# Single-base 5mC and 5hmC profiling identifies a dynamic 5hmC-to-5mC transition at gene bodies and transcription end sites during neuronal differentiation of mouse embryonic stem cells

**DOI:** 10.64898/2026.11.20.768104

**Authors:** Daniel J. Evanich, Laura N. Blum, Sagnik Sen, Matthew A. Campbell, Louise Williams, Bradley W. Langhorst, V K Chaithanya Ponnaluri, Sriharsa Pradhan

## Abstract

5-methylcytosine (5mC) and 5-hydroxymethylcytosine (5hmC) are genome-wide epigenetic modifications involved in chromatin organization and transcriptional regulation. Although Enzymatic Methyl-seq (EM-seq) can enable the combined profiling of 5mC and 5hmC, Enzymatic 5hmC-seq (E5hmC-seq) can provide selective profiling of 5hmC at single-base resolution. In this context, we systematically validated E5hmC-seq using diverse genomic DNA samples. Next, we integrated E5hmC-seq with EM-seq to distinguish between 5mC and 5hmC landscapes during neuronal differentiation of mouse embryonic stem cells. First, we observed dynamic remodeling of both modifications throughout differentiation, with pronounced changes during the transition from embryoid bodies (EBs) to neural progenitor cells (NPCs), characterized by a global decrease in 5hmC accompanied by an increase in 5mC. Subsequently, differentially hydroxymethylated regions (DhMRs) exhibiting 5hmC depletion frequently showed a concurrent increase in 5mC, whereas regions gaining 5hmC displayed an opposing trend, reflecting the genome-wide relationship. Mapping these modifications to transcriptional profiles revealed an association between cytosine modification dynamics and gene expression, where transcriptional downregulation correlated with 5hmC depletion with concomitant 5mC enrichment. In summary, combined mapping of EM-seq and E5hmC-seq can decipher the dynamic interplay between 5mC and 5hmC at single-base resolution and provide insights into the relationships among cytosine modification dynamics, genomic context and transcriptional regulation during differentiation.

## Supplemental Data tables for "Single-base 5mC and 5hmC profiling identifies a dynamic 5hmC-to-5mC transition at gene bodies and transcription end sites during neuronal differentiation of mouse embryonic stem cells" (part 1 of 3)

### Sheet: Table S1 Tissues 
Tissue	Library Type	Biorep	Rep	Primary Mapped (M)	% Mapped	% Dups	% Usable
Brain	E5hmC-seq	1	1	27.6982	99.9066	3.96744	86.1302
			2	25.301	99.9276	3.63539	86.7403
		2	1	26.3831	99.9405	10.524	77.4361
			2	26.4476	99.9327	10.9845	76.8697
	EM-seq	1	1	30.6673	99.915	3.38325	86.8907
			2	31.8225	99.9177	4.11988	86.0893
		2	1	16.6094	99.9147	9.39279	77.6603
			2	15.9254	99.9112	9.60418	77.3806
Colon	E5hmC-seq	1	1	28.5775	99.8303	4.95235	85.5992
			2	28.6356	99.8119	4.24497	86.2901
		2	1	22.8639	99.7845	9.64176	77.746
			2	27.623	99.7882	11.3395	76.6771
	EM-seq	1	1	28.3689	99.8277	4.50087	85.918
			2	23.5973	99.8341	4.5501	85.813
		2	1	15.4652	99.7602	10.3772	76.6639
			2	21.5933	99.7734	10.6996	76.8081
Heart	E5hmC-seq	1	1	24.8482	99.8963	4.94918	84.0087
			2	26.2784	99.9137	5.20765	83.7052
		2	1	20.0474	99.9623	9.81606	77.9251
			2	22.2008	99.9291	8.93669	78.7215
	EM-seq	1	1	22.4013	99.9181	4.73189	84.2004
			2	18.0542	99.8942	4.58228	84.1404
		2	1	13.79	99.9125	8.91738	77.8229
			2	14.6557	99.9345	8.99548	78.0414
Intestine	E5hmC-seq	1	1	33.4087	99.936	6.67515	82.9806
			2	31.0048	99.9311	5.82214	83.792
		2	1	23.6831	99.9435	11.0571	77.0457
			2	23.0227	99.9371	9.26305	78.6999
	EM-seq	1	1	19.6352	99.9276	6.00187	83.2555
			2	17.8939	99.9203	5.75811	82.8059
		2	1	20.866	99.9289	10.698	77.0662
			2	17.4577	99.9272	11.3318	76.3197
Kidney	E5hmC-seq	1	1	30.5677	99.9382	5.67285	84.0199
			2	23.0646	99.9329	4.65638	84.7239
		2	1	29.5626	99.9407	11.4667	76.9433
			2	19.392	99.9551	9.17778	78.6237
	EM-seq	1	1	37.55	99.9249	5.58478	83.9025
			2	24.7144	99.911	4.82563	84.3839
		2	1	18.2548	99.9133	9.31543	78.166
			2	19.7272	99.9176	10.4465	77.0985
Liver	E5hmC-seq	1	1	22.8986	99.9057	4.88868	84.5925
			2	28.5628	99.9136	5.30987	84.4217
		2	1	24.8467	99.9427	9.7756	78.3191
			2	23.307	99.9398	9.76814	78.2832
	EM-seq	1	1	17.4676	99.9005	4.56115	84.5235
			2	21.6932	99.8855	4.94812	84.1372
		2	1	19.2736	99.9232	10.0907	77.4559
			2	20.234	99.9243	10.8781	76.7458
Lung	E5hmC-seq	1	1	33.6234	99.9424	4.62871	85.1744
			2	24.9462	99.941	4.74852	84.9531
		2	1	22.5726	99.9539	9.96214	78.1538
			2	24.1159	99.9449	9.68854	78.3557
	EM-seq	1	1	21.5377	99.9371	4.96822	84.6628
			2	20.0229	99.9184	4.28807	85.0983
		2	1	16.9872	99.9354	9.70964	77.8089
			2	18.7818	99.9318	9.9988	77.6034
Pancreas	E5hmC-seq	1	1	33.4983	99.9465	8.64956	79.2576
			2	19.0752	99.9388	6.74727	80.2574
		2	1	22.3132	99.9422	8.60471	80.3948
			2	26.383	99.9396	8.54581	80.5559
	EM-seq	1	1	22.3756	99.9372	7.51522	79.5944
			2	21.2177	99.92	7.29173	79.5118
		2	1	19.9252	99.9235	8.9866	79.6187
			2	20.1017	99.9292	8.79658	79.8533
Placenta	E5hmC-seq	1	1	28.4583	99.9529	8.81295	79.2489
			2	24.8684	99.9542	8.15866	79.765
		2	1	20.6685	99.958	7.9591	80.579
			2	21.5982	99.9451	9.62406	78.9781
	EM-seq	1	1	22.1987	99.9418	7.29858	80.2682
			2	23.3878	99.9228	7.7851	79.7846
		2	1	24.8858	99.9137	9.94925	78.6078
			2	19.1596	99.9148	8.81528	79.2985
Skeletal muscle	E5hmC-seq	1	1	41.4133	99.9372	9.1652	79.4585
			2	32.5689	99.9236	7.77912	80.4327
		2	1	28.1148	99.9528	9.46954	79.9988
			2	1900-01-27 21:03:37	99.9466	8.99969	80.2842
	EM-seq	1	1	24.6925	99.9398	7.48074	80.3268
			2	28.8545	99.9324	7.7685	80.3004
		2	1	18.6319	99.925	8.02038	80.6234
			2	19.7341	99.9297	8.8219	79.786
Skin	E5hmC-seq	1	1	23.6961	99.9212	7.57475	79.402
			2	25.9922	99.9266	7.8524	79.15
		2	1	33.8637	99.9493	12.0594	76.5069
			2	1900-01-22 09:58:34	99.9406	9.44328	78.3523
	EM-seq	1	1	20.6123	99.9371	7.61399	79.0919
			2	24.5713	99.9316	8.26154	78.7272
		2	1	1900-01-18 11:47:27	99.9164	9.98828	77.2717
			2	1900-01-16 05:07:22	99.8994	9.23743	77.6531
Spleen	E5hmC-seq	1	1	1900-02-09 04:47:42	99.9362	7.77785	81.1017
			2	1900-02-13 20:14:11	99.9452	8.08962	80.5446
		2	1	1900-01-21 22:30:33	99.9539	10.1617	77.9394
			2	31.5316	99.9449	12.3527	76.1611
	EM-seq	1	1	16.9227	99.9339	6.30684	81.2535
			2	19.6872	99.9297	6.41075	81.3289
		2	1	15.4385	99.9112	10.1078	77.0987
			2	19.8844	99.9299	10.4544	77.2044
Stomach	E5hmC-seq	1	1	39.1714	99.6846	6.91874	81.1398
			2	31.5982	99.6899	5.79507	82.3946
		2	1	1900-01-19 04:45:31	99.8701	9.71803	78.1654
			2	1900-01-27 03:18:28	99.849	10.2652	77.9487
	EM-seq	1	1	14.1701	99.6765	4.85863	82.519
			2	25.7477	99.6581	5.67633	81.9325
		2	1	19.3538	99.8464	10.2382	77.5289
			2	11.5314	99.8404	8.42872	78.4367
Uterus	E5hmC-seq	1	1	29.2258	99.949	8.34922	80.1572
			2	1900-01-22 20:27:29	99.9547	8.13758	80.115
		2	1	28.3789	99.9328	10.2503	78.0718
			2	23.2721	99.9503	9.78695	78.332
	EM-seq	1	1	21.0057	99.9319	7.71981	80.1085
			2	17.0773	99.9012	7.52206	79.8497
		2	1	22.9383	99.9145	11.2944	76.5405
			2	16.9057	99.9128	9.04532	78.199

### Sheet: Table S2 Differentiation
Library Type	Sample	Primary Mapped (M)	% Mapped	% Dups	% Usable	Effective Coverage (X)
E5hmC-seq	E14_D0_5hmC_biorep1	1628	99.95	15.2	75.6	67.7
E5hmC-seq	E14_D0_5hmC_biorep2	1554	99.94	15.8	74.8	63.9
E5hmC-seq	E14_D0_5hmC_biorep3	1601	99.95	15.2	75.4	66.4
E5hmC-seq	E14_D4_5hmC_biorep1	1810	99.96	15.6	75	74.7
E5hmC-seq	E14_D4_5hmC_biorep2	1648	99.96	15	75.7	68.6
E5hmC-seq	E14_D4_5hmC_biorep3	1733	99.96	15.4	75.1	71.6
E5hmC-seq	E14_D8_5hmC_biorep1	1568	99.96	15	75.9	65.5
E5hmC-seq	E14_D8_5hmC_biorep2	1412	99.97	15	75.8	58.9
E5hmC-seq	E14_D8_5hmC_biorep3	1331	99.96	16.3	74.1	54.3
E5hmC-seq	E14_D13_5hmC_biorep1	1586	99.96	13.7	77.4	67.5
E5hmC-seq	E14_D13_5hmC_biorep2	1443	99.97	13.7	77.2	61.3
EM-seq	E14_D0_EM-seq_biorep1	1664	99.96	16.7	74.2	67.9
EM-seq	E14_D0_EM-seq_biorep2	1339	99.96	16.6	74.3	54.7
EM-seq	E14_D0_EM-seq_biorep3	1267	99.96	15.8	74.8	52.1
EM-seq	E14_D4_EM-seq_biorep1	1833	99.97	17.7	73.1	73.7
EM-seq	E14_D4_EM-seq_biorep2	1939	99.96	15.4	75.3	80.3
EM-seq	E14_D4_EM-seq_biorep3	1452	99.96	15.7	74.8	59.8
EM-seq	E14_D8_EM-seq_biorep1	1787	99.97	17.2	73.7	72.5
EM-seq	E14_D8_EM-seq_biorep2	1541	99.96	16.1	74.5	63.2
EM-seq	E14_D8_EM-seq_biorep3	1864	99.96	16.3	74.2	76
EM-seq	E14_D13_EM-seq_biorep1	1771	99.96	13.8	77.1	75.1
EM-seq	E14_D13_EM-seq_biorep2	1746	99.97	14.4	76.5	73.4

### Sheet: Table S3 List of DETs
DETs(D0-D4)	log2FoldChange		DETs(D0-D8)	log2FoldChange		DETs(D0-D13)	log2FoldChange
NM_001001130.3	1.23781		NM_001001130.3	1.1446		NM_021278.2	15.5711
NM_001001180.2	-0.976682		NM_001001144.3	1.41393		NM_001159634.1	15.1262
NM_001001327.2	-1.5808		NM_001001176.2	6.72406		XM_030253268.2	14.7817
NM_001001491.2	0.656382		NM_001001180.2	-2.38648		NM_008341.4	14.713
NM_001001493.2	-0.932778		NM_001001182.3	-9.08983		NM_001113204.1	14.5661
NM_001001735.2	-0.720014		NM_001001187.3	-0.70003		NM_011261.2	14.4939
NM_001001798.3	-3.11823		NM_001001327.2	-1.30663		NM_011097.2	14.3672
NM_001001882.3	-1.80078		NM_001001445.2	6.16408		XM_006530692.4	14.34
NM_001001883.3	8.68729		NM_001001488.3	6.07954		NM_001083316.2	14.2189
NM_001001884.1	-1.06251		NM_001001491.2	1.44642		XM_036165674.1	14.214
NM_001001885.2	2.17379		NM_001001566.3	0.380236		NM_001110222.1	14.1834
NM_001001892.2	1.26314		NM_001001602.2	10.9357		NM_001110224.1	14.0102
NM_001001932.3	-0.440841		NM_001001798.3	-3.70096		NM_001077514.4	13.9965
NM_001001979.2	-3.12144		NM_001001880.2	0.614439		NM_008632.2	13.7905
NM_001001981.3	0.456685		NM_001001881.2	4.18521		NM_001310634.1	13.7137
NM_001001984.2	-0.597415		NM_001001882.3	-1.62382		XM_036155521.1	13.7088
NM_001002004.2	-0.637624		NM_001001892.2	1.45207		NM_007831.3	13.6883
NM_001002005.2	1.82894		NM_001001932.3	-0.4959		NM_001110830.2	13.633
NM_001002239.3	0.606732		NM_001001979.2	1.67557		NM_001081290.1	13.6211
NM_001002267.2	1.40208		NM_001001980.3	9.9941		NM_015748.3	13.5911
NM_001002764.2	-1.05524		NM_001001981.3	-0.779621		NM_001025430.2	13.5899
NM_001002929.4	-1.31116		NM_001001984.2	0.398069		XM_006528933.3	13.5409
NM_001003672.2	3.20138		NM_001001986.2	4.83583		NM_010142.4	13.5344
NM_001003817.1	0.394891		NM_001002004.2	-1.24163		XM_006495682.3	13.5267
NM_001003898.3	2.43168		NM_001002005.2	1.16908		NM_001253864.1	13.4494
NM_001003913.2	-1.08742		NM_001002764.2	-0.874818		NM_177129.5	13.3372
NM_001003916.2	0.85248		NM_001002894.2	-5.04457		XM_006504802.5	13.337
NM_001003918.2	-1.21898		NM_001002897.3	-3.76335		XM_017314689.2	13.3024
NM_001003920.3	-0.767106		NM_001002929.4	-1.71026		XM_006514132.2	13.2965
NM_001003949.4	-0.347379		NM_001003817.1	0.994087		NM_008687.6	13.2659
NM_001003950.3	4.01302		NM_001003898.3	1.13694		XM_006504687.4	13.2117
NM_001003953.2	0.317019		NM_001003908.2	-0.435346		NM_001290995.1	13.2068
NM_001004062.2	-0.882739		NM_001003911.2	8.56592		NM_001327939.1	13.206
NM_001004139.2	-1.05374		NM_001003913.2	-1.95718		NM_001164767.1	13.1868
NM_001004140.2	-0.476803		NM_001003916.2	2.01817		XM_006503238.1	13.1847
NM_001004153.2	-2.64478		NM_001003917.4	1.44812		NM_201245.3	13.1773
NM_001004154.2	-0.217147		NM_001003918.2	-1.06636		XM_011248204.4	13.1491
NM_001004176.2	3.27986		NM_001003934.2	8.44575		XM_006515258.5	13.1252
NM_001004184.3	-1.8586		NM_001003949.4	0.207129		NM_153581.6	13.1162
NM_001004190.3	-2.06056		NM_001003950.3	3.72237		NM_001085453.2	13.0948
NM_001004191.3	0.866256		NM_001003953.2	-1.29194		XM_006538491.3	13.0916
NM_001004359.2	-1.9175		NM_001003955.2	1.08159		XM_006513646.5	13.0902
NM_001004436.4	-0.497397		NM_001003972.2	-6.35732		NM_001199136.1	13.0668
NM_001004468.3	-1.76095		NM_001004140.2	-0.685364		NM_198111.2	13.0552
NM_001005385.1	-0.855797		NM_001004142.2	-3.34505		NM_001372257.1	13.0383
NM_001005419.2	-0.137413		NM_001004143.4	0.250475		NM_027135.2	12.9938
NM_001005423.2	-0.704965		NM_001004148.4	-7.29565		NM_170728.2	12.9713
NM_001005426.2	1.8524		NM_001004153.2	-14.3055		NM_001267717.1	12.9346
NM_001005507.2	-0.837658		NM_001004154.2	-1.97186		XM_036163887.1	12.9341
NM_001005508.2	-2.25673		NM_001004173.2	-7.45616		NM_007666.4	12.9299
NM_001005509.2	-0.600107		NM_001004176.2	5.019		NM_023852.5	12.9137
NM_001005510.2	0.306797		NM_001004184.3	-4.81412		NM_001368422.1	12.9085
NM_001005511.4	-9.83577		NM_001004191.3	0.826383		NM_008478.3	12.8958
NM_001005525.2	0.987259		NM_001004362.2	1.46865		NM_199306.4	12.8832
NM_001005767.4	-1.0634		NM_001004363.2	1.48636		NM_009538.3	12.8763
NM_001005784.1	1.189		NM_001004364.2	-0.550239		NM_173437.2	12.8543
NM_001005787.1	2.73858		NM_001004366.2	-11.2501		XM_036157954.1	12.835
NM_001005847.2	1.35739		NM_001004367.4	6.45675		NR_033657.1	12.8293
NM_001005865.3	-3.00953		NM_001004436.4	-0.991333		XR_004938815.1	12.7987
NM_001005868.2	2.94708		NM_001004468.3	-0.849441		XM_006498630.2	12.7899
NM_001005916.2	-0.445479		NM_001004721.1	0.500597		XM_006506145.2	12.7709
NM_001007460.2	6.35018		NM_001005232.1	12.4239		NM_001025358.2	12.7591
NM_001007570.2	0.814194		NM_001005341.3	2.23322		NM_021465.4	12.7466
NM_001007571.2	-0.383329		NM_001005358.2	-1.32083		NM_009684.2	12.7063
NM_001007575.2	1.14574		NM_001005370.1	1.59567		XM_036160418.1	12.7022
NM_001007577.2	0.65196		NM_001005419.2	-0.579621		XR_001779899.3	12.6771
NM_001007581.1	-0.662474		NM_001005420.2	-21.7924		NM_010468.2	12.6764
NM_001007589.3	-0.775963		NM_001005423.2	-0.858224		XM_036164815.1	12.6722
NM_001008232.2	-1.0771		NM_001005425.2	7.7026		XM_006528400.5	12.665
NM_001008421.1	-0.728732		NM_001005506.3	0.974214		NM_178267.3	12.6618
NM_001008422.1	-1.44982		NM_001005507.2	-1.19557		NM_172475.3	12.6604
NM_001008424.2	6.34492		NM_001005508.2	-3.02008		XM_006495762.5	12.6511
NM_001008425.2	-1.24469		NM_001005509.2	-0.880041		NM_015753.4	12.6422
NM_001008427.1	-0.694138		NM_001005510.2	0.974864		NM_017464.5	12.6403
NM_001008498.2	0.548641		NM_001005511.4	-10.2398		XM_006500578.5	12.6266
NM_001008506.2	-3.3583		NM_001005605.2	12:31:50.662000		XM_006535004.4	12.5968
NM_001008533.3	8.64035		NM_001005740.1	4.30532		NM_133833.4	12.5772
NM_001008542.3	1.88386		NM_001005767.4	-1.3903		NM_001114096.1	12.5666
NM_001008549.2	-1.58543		NM_001005847.2	0.918346		XM_006523718.5	12.5576
NM_001008550.1	-1.29167		NM_001005864.3	7.76325		NM_001368684.1	12.5556
NM_001008792.2	4.40628		NM_001005865.3	-3.47805		NM_001190454.1	12.5493
NM_001009549.2	2.34683		NM_001005868.2	3.36964		NM_001195538.2	12.543
NM_001009575.5	-0.776831		NM_001005916.2	-0.870637		NM_001111078.1	12.5381
NM_001009818.2	-1.2707		NM_001006664.3	1900-01-02 12:57:01		XM_011248758.3	12.5246
NM_001009927.2	-0.43005		NM_001007460.2	7.43387		NM_175549.5	12.5224
NM_001010833.2	-5.51189		NM_001007462.1	4.49049		NM_001290714.2	12.5143
NM_001012236.1	7.27712		NM_001007465.3	1900-01-02 12:39:56		NM_008268.2	12.5128
NM_001012309.2	-0.66406		NM_001007568.2	1900-01-01 01:41:50		NM_001347109.1	12.5128
NM_001012335.2	0.442426		NM_001007573.3	1899-12-29 03:24:21		NM_181681.2	12.5108
NM_001012336.2	0.424296		NM_001007575.2	20:14:49.579000		NM_146001.2	12.5106
NM_001012396.2	1.15045		NM_001007577.2	18:53:54.285000		NM_007736.4	12.4909
NM_001012477.2	3.10262		NM_001007579.3	3.87188		NM_011837.3	12.4881
NM_001012638.2	-0.384408		NM_001007581.1	-0.570942		NM_008937.3	12.488
NM_001013024.2	0.762455		NM_001007589.3	-0.301811		NM_001025305.2	12.4858
NM_001013026.2	-0.850353		NM_001007596.2	2.33795		NM_001079869.1	12.4795
NM_001013028.2	-0.236851		NM_001008238.3	0.77446		NM_001199205.2	12.4782
NM_001013360.2	9.48481		NM_001008421.1	-1.31888		NM_011785.4	12.4544
NM_001013362.2	9.40671		NM_001008422.1	-0.575414		NM_001289682.1	12.4523
NM_001013367.3	-0.661126		NM_001008423.2	1900-01-02 09:04:37		XM_011245955.2	12.4477
NM_001013368.5	-1.56079		NM_001008427.1	1899-12-29 04:34:17		NM_001271857.1	12.433
NM_001013370.2	2.95709		NM_001008498.2	-0.49893		NM_001205332.1	12.4295
NM_001013371.2	-1.58557		NM_001008502.2	1.53198		NM_001145930.1	12.4116
NM_001013372.2	-1.09255		NM_001008506.2	-1.38529		NM_001347161.1	12.4024
NM_001013373.2	1.72388		NM_001008533.3	10.1782		XM_006502870.2	12.4019
NM_001013375.1	-0.292619		NM_001008542.3	4.20176		XM_030253273.2	12.398
NM_001013379.2	0.894484		NM_001008550.1	1899-12-29 01:39:00		XM_036163889.1	12.3885
NM_001013380.2	-0.542357		NM_001008700.4	2.24044		XM_006524619.3	12.3834
NM_001013391.2	-0.327776		NM_001008785.5	-2.04682		NM_007811.2	12.3679
NM_001013441.2	-1.66829		NM_001008792.2	3.78839		NM_023063.4	12.3676
NM_001013745.2	-2.33181		NM_001009575.5	-0.73019		XM_036163118.1	12.3672
NM_001013749.2	-0.850005		NM_001009818.2	-0.797329		NM_010916.2	12.3659
NM_001013755.3	7.30197		NM_001009927.2	-0.691443		NM_172589.2	12.3656
NM_001013756.2	-3.17089		NM_001009930.3	3.56038		NM_001198866.1	12.3626
NM_001013779.2	-0.702387		NM_001009935.2	1899-12-28 17:30:35		NM_027015.4	12.3082
NM_001013786.3	-2.46732		NM_001009947.3	-0.50815		NM_001313936.1	12.3048
NM_001013806.2	-0.720464		NM_001009949.3	1.26709		XM_006496646.5	12.2982
NM_001013814.2	-0.887076		NM_001010834.2	4.35428		NM_001114140.1	12.2977
NM_001013829.2	-1.0763		NM_001011732.1	2.22457		XR_003956229.2	12.2939
NM_001014390.2	0.950893		NM_001012236.1	7.97594		NM_001369114.1	12.2692
NM_001014397.4	-1.03179		NM_001012309.2	-0.794729		NM_001360175.1	12.2635
NM_001014976.2	-1.24134		NM_001012335.2	2.40976		NM_001024918.1	12.2633
NM_001014995.2	-0.871042		NM_001012336.2	2.89715		XM_006507655.5	12.2628
NM_001014996.2	-0.612357		NM_001012396.2	1900-01-01 02:32:58		NM_001165954.1	12.2566
NM_001015876.2	-0.73825		NM_001012518.3	-11.33		NM_021543.4	12.244
NM_001015889.2	0.862994		NM_001012765.5	1.83161		XM_006508469.5	12.2343
NM_001017429.2	0.887262		NM_001013025.3	1900-01-01 01:54:34		XM_006532616.5	12.2319
NM_001017966.2	-0.711459		NM_001013026.2	1899-12-28 10:06:48		NM_012014.4	12.2234
NM_001017968.2	-0.820247		NM_001013028.2	1900-01-01 11:35:40		XM_006524601.5	12.2213
NM_001017983.2	-1.14951		NM_001013256.2	1899-12-28 19:21:44		NM_001177958.1	12.2058
NM_001017985.3	-0.365835		NM_001013360.2	8.77517		XM_006506677.5	12.2053
NM_001018042.3	-0.541357		NM_001013365.2	-5.13463		NM_007462.3	12.2046
NM_001024139.1	1.74492		NM_001013367.3	-0.885451		XM_006507173.4	12.1997
NM_001024142.1	-0.718155		NM_001013368.5	1899-12-28 15:42:57		XM_036159141.1	12.1843
NM_001024385.1	0.574573		NM_001013371.2	1899-12-26 17:58:14		NM_010279.3	12.1749
NM_001024458.4	-0.756671		NM_001013372.2	-0.804717		NM_001252200.1	12.1712
NM_001024468.3	0.559997		NM_001013373.2	-2.40538		XM_006497951.5	12.1627
NM_001024508.3	-1.18512		NM_001013374.2	0.865006		NR_152245.1	12.1626
NM_001024512.2	8.31839		NM_001013375.1	-1.33717		NM_001085472.2	12.1458
NM_001024526.2	-0.402988		NM_001013380.2	0.18798		NM_001294149.1	12.1453
NM_001024602.3	0.643971		NM_001013389.2	21:04:23.703000		NM_001081392.1	12.1445
NM_001024606.2	-0.289151		NM_001013391.2	1899-12-29 04:58:48		NM_001313711.1	12.142
NM_001024614.1	5.88529		NM_001013577.1	08:41:42.048000		NM_001253885.1	12.1405
NM_001024616.2	0.622987		NM_001013608.3	-0.985112		NM_001347235.1	12.1404
NM_001024619.3	-0.94701		NM_001013616.2	1899-12-27 03:12:56		NM_027530.3	12.1359
NM_001024622.2	-0.327865		NM_001013741.1	6.80982		NM_177231.2	12.1299
NM_001024624.2	-1.14577		NM_001013745.2	1899-12-25 18:34:53		XM_030254108.2	12.1222
NM_001024626.2	2.32171		NM_001013749.2	0.856762		XM_006495748.5	12.1169
NM_001024703.1	-8.29096		NM_001013753.2	2.50283		XM_006512623.5	12.1035
NM_001024707.2	0.69733		NM_001013756.2	-5.02107		XM_006513376.5	12.0956
NM_001024728.2	1.74912		NM_001013758.2	-1.85155		NM_009262.3	12.092
NM_001024806.2	-0.785351		NM_001013770.4	-9.16875		NM_001113414.1	12.0897
NM_001024849.3	-0.801713		NM_001013779.2	-5.55704		NM_001199227.1	12.0892
NM_001024917.1	-0.370771		NM_001013784.1	-5.32078		NM_008440.4	12.0867
NM_001024919.1	-0.419993		NM_001013786.3	-1.36882		XM_017318372.3	12.0828
NM_001024922.2	-1.03019		NM_001013806.2	-1.02638		XM_036160312.1	12.0809
NM_001024928.2	-8.55764		NM_001013813.4	-6.74896		XM_011250817.4	12.0773
NM_001024945.1	0.868412		NM_001013814.2	-1.67992		NM_001301014.1	12.0742
NM_001024952.2	-0.355954		NM_001013824.3	5.01825		XR_003946384.2	12.073
NM_001025102.2	-0.774432		NM_001014390.2	1.90246		NM_001081959.1	12.0708
NM_001025156.2	0.553442		NM_001014397.4	-7.06603		XM_030249712.2	12.059
NM_001025163.1	-6.14574		NM_001014761.2	7.58599		NM_199238.3	12.0572
NM_001025245.1	1.42035		NM_001014976.2	-2.38136		NM_001162942.1	12.054
NM_001025250.3	1.77228		NM_001015099.2	-0.674671		NM_053263.1	12.0475
NM_001025296.2	-0.572335		NM_001015876.2	-0.912756		XM_036158016.1	12.0394
NM_001025307.2	-8.44581		NM_001017426.2	1900-01-01 10:35:16		XM_006521942.2	12.0247
NM_001025309.1	-0.386351		NM_001017959.2	1900-01-01 08:49:16		XM_030243767.2	12.0218
NM_001025313.1	1.0699		NM_001017966.2	-0.661099		NM_001360174.1	12.0187
NM_001025358.2	8.10065		NM_001017968.2	1899-12-28 03:32:11		XM_006539093.5	12.0104
NM_001025363.2	7.76131		NM_001017983.2	1899-12-27 21:30:42		NM_001001980.3	12.0071
NM_001025382.2	-4.01966		NM_001017985.3	1899-12-29 08:47:45		XM_017316940.2	12.0068
NM_001025388.2	-0.172895		NM_001018002.1	-4.47325		NM_001033876.2	11.9991
NM_001025391.2	-0.695088		NM_001018042.3	-0.506447		NM_145426.2	11.9929
NM_001025432.1	-1.11421		NM_001018063.2	0.569188		NM_001253916.1	11.9829
NM_001025445.2	6.9871		NM_001024135.2	0.74552		NM_001371048.1	11.9825
NM_001025567.1	-4.14327		NM_001024139.1	1.45398		XM_036161663.1	11.9721
NM_001025594.1	-2.06131		NM_001024142.1	0.778901		XM_036157491.1	11.9589
NM_001025600.1	7.90812		NM_001024206.2	1.24426		NM_021272.3	11.9563
NM_001025608.2	-1.09694		NM_001024225.2	5.01868		NM_001080749.2	11.9541
NM_001025614.1	-8.58307		NM_001024458.4	0.269511		NM_001038610.2	11.9486
NM_001025617.2	-1.34432		NM_001024468.3	-3.10442		NM_001289613.2	11.9482
NM_001025779.2	-1.24108		NM_001024474.2	9.06756		NM_026910.1	11.9269
NM_001026211.2	1.87221		NM_001024526.2	-1.30188		XM_011247847.2	11.9259
NM_001026212.1	-0.351396		NM_001024539.1	0.65487		XM_006511084.4	11.9243
NM_001029838.2	-7.28867		NM_001024602.3	-0.210586		NM_009707.4	11.9228
NM_001029844.2	-1.62038		NM_001024604.2	-0.806516		XM_006508701.1	11.9203
NM_001029850.4	-8.83505		NM_001024606.2	1899-12-29 01:03:50		NM_009524.4	11.9023
NM_001029868.2	-0.372125		NM_001024616.2	15:43:57.405000		NM_001276466.1	11.8998
NM_001029876.2	-0.79315		NM_001024619.3	1899-12-28 03:41:18		NM_001359573.1	11.8884
NM_001029877.3	-1.46435		NM_001024622.2	-0.567306		NM_028732.4	11.887
NM_001029890.3	-0.461076		NM_001024707.2	1.72212		NM_001198826.1	11.8847
NM_001029895.3	-9.16201		NM_001024716.1	-0.70578		NM_001114124.2	11.884
NM_001029930.2	5.34748		NM_001024726.2	-1.78337		NM_009158.3	11.8691
NM_001029934.1	-0.311616		NM_001024806.2	-1.58569		NM_028113.4	11.866
NM_001029979.3	-10.3947		NM_001024838.2	-7.77591		XM_006516860.4	11.8589
NM_001029982.2	-0.685776		NM_001024841.3	-5.44459		XM_017314361.3	11.8583
NM_001029990.1	-0.526289		NM_001024849.3	-0.98661		NM_009602.4	11.8493
NM_001029993.1	-3.14328		NM_001024856.2	0.786891		NM_008171.4	11.8448
NM_001029994.1	-0.475518		NM_001024918.1	10.4294		NM_001369116.1	11.8419
NM_001030014.2	0.70051		NM_001024919.1	0.206849		XR_385302.2	11.8342
NM_001030307.2	-0.462278		NM_001024922.2	-1.33751		XM_006539502.5	11.831
NM_001031664.1	1.2762		NM_001024931.2	7.27278		XM_006533014.4	11.8219
NM_001031808.2	1.10836		NM_001024945.1	2.8209		XM_030251309.2	11.8199
NM_001032378.2	-1.91175		NM_001024952.2	0.270221		NM_001372239.1	11.8195
NM_001033039.2	1.98543		NM_001025102.2	1899-12-28 19:23:22		NM_001174078.1	11.8171
NM_001033043.1	1.3567		NM_001025245.1	1900-01-01 05:33:34		XM_006510372.5	11.8166
NM_001033123.3	1.16298		NM_001025246.2	1.33624		XM_006509148.3	11.8161
NM_001033135.3	-0.298723		NM_001025250.3	1.67354		XM_006502701.1	11.8143
NM_001033136.3	-0.771079		NM_001025305.2	9.72201		XM_011239776.4	11.7999
NM_001033139.3	-0.502142		NM_001025309.1	0.809646		XM_036157664.1	11.799
NM_001033145.2	-0.626247		NM_001025358.2	1900-01-10 14:19:01		NM_001373882.1	11.797
NM_001033148.3	6.0035		NM_001025360.2	1899-12-20 04:45:51		NM_057171.3	11.7937
NM_001033149.3	1.70925		NM_001025364.3	3.40002		XM_017314312.3	11.7928
NM_001033156.4	-0.398773		NM_001025382.2	-4.64805		NM_001025074.2	11.7922
NM_001033159.2	0.770814		NM_001025388.2	1899-12-29 04:53:59		XM_036154676.1	11.7866
NM_001033165.3	-1.20461		NM_001025395.2	09:12:23.899000		XM_036157191.1	11.7838
NM_001033166.3	1.33639		NM_001025428.2	9.15289		NM_001291212.1	11.7829
NM_001033174.1	-0.398259		NM_001025430.2	1900-01-12 12:40:13		NR_033210.1	11.7795
NM_001033175.3	1.38786		NM_001025432.1	1899-12-29 06:21:39		NM_010905.3	11.7618
NM_001033181.1	0.902		NM_001025444.3	1899-12-22 19:11:31		XM_030248894.1	11.7592
NM_001033191.2	-1.18828		NM_001025445.2	6.43696		NM_010140.4	11.7514
NM_001033194.3	-0.432298		NM_001025562.2	-1.58984		XM_006533253.5	11.7484
NM_001033201.3	-0.186704		NM_001025567.1	-3.29679		XM_030254710.2	11.7452
NM_001033202.3	-0.512594		NM_001025572.1	-10.1596		XM_006529723.4	11.7445
NM_001033208.4	2.72517		NM_001025577.2	1.75193		NR_027656.1	11.7247
NM_001033210.3	0.844589		NM_001025586.2	-0.773482		XM_030249604.1	11.7224
NM_001033219.4	2.89301		NM_001025587.2	-1.10734		XM_006497950.5	11.7104
NM_001033222.3	-0.632327		NM_001025608.2	-0.507633		NR_033496.1	11.7089
NM_001033228.3	-1.81264		NM_001025779.2	1899-12-28 20:50:06		NM_001357462.1	11.7034
NM_001033231.4	0.39587		NM_001026211.2	1900-01-02 05:15:04		XR_001781846.3	11.7033
NM_001033244.3	-0.66141		NM_001029836.2	1900-01-03 02:53:37		XM_006533862.5	11.7031
NM_001033256.4	1.67442		NM_001029837.2	1899-12-21 15:10:10		XM_006507171.5	11.6959
NM_001033257.5	8.25995		NM_001029838.2	1900-01-02 12:03:48		NM_145390.5	11.6924
NM_001033258.4	1.47312		NM_001029843.2	1899-12-28 18:00:32		NM_001312908.1	11.6904
NM_001033262.2	-0.825459		NM_001029844.2	1899-12-28 01:38:09		XM_006532619.5	11.6888
NM_001033268.3	-0.241861		NM_001029850.4	-9.25058		NM_001311157.1	11.6877
NM_001033270.2	0.85786		NM_001029868.2	-3.56431		XM_030248418.2	11.6864
NM_001033271.5	-0.4569		NM_001029876.2	-2.2193		NM_001013414.3	11.6859
NM_001033284.2	1.30959		NM_001029877.3	0.567631		NM_010154.2	11.6838
NM_001033293.3	-0.230709		NM_001029878.2	1.4038		XM_006527139.5	11.6704
NM_001033294.3	-0.645825		NM_001029890.3	0.394565		NM_001358836.2	11.6598
NM_001033297.3	1.25483		NM_001029912.2	1.84803		NM_001110796.2	11.6541
NM_001033299.3	-0.8		NM_001029930.2	3.54894		XM_006495764.4	11.6507
NM_001033300.2	-0.651034		NM_001029934.1	-0.508691		NM_001359618.1	11.6465
NM_001033301.4	2.13186		NM_001029979.3	-10.7878		NM_001271798.1	11.6443
NM_001033302.2	-1.68841		NM_001029983.2	0.320615		XM_006523943.2	11.6441
NM_001033306.1	0.977547		NM_001029988.2	1899-12-24 23:31:49		XM_030250373.2	11.6412
NM_001033310.3	1.02708		NM_001029994.1	1899-12-29 09:18:12		XM_036152993.1	11.6402
NM_001033311.3	0.795219		NM_001030293.3	1900-01-04 04:27:51		XM_006535806.3	11.6343
NM_001033312.3	-0.589118		NM_001030296.4	1900-01-01 23:08:42		XM_006530681.5	11.6317
NM_001033313.4	-0.398725		NM_001030307.2	1899-12-27 16:57:47		XM_030245814.1	11.6311
NM_001033318.3	-0.533968		NM_001031664.1	2.52687		NM_172289.5	11.6277
NM_001033331.2	0.754003		NM_001031808.2	18:37:56.235000		XM_036165203.1	11.6262
NM_001033336.3	0.277772		NM_001031814.1	1899-12-29 09:04:52		XM_036161800.1	11.6104
NM_001033339.4	1.58646		NM_001032378.2	1899-12-22 18:04:51		XM_030253028.1	11.5976
NM_001033341.2	-0.746051		NM_001033043.1	1899-12-28 19:17:18		XM_036154000.1	11.597
NM_001033342.1	0.431065		NM_001033123.3	1900-01-02 08:22:51		XM_006497746.5	11.5961
NM_001033343.1	1.1546		NM_001033124.1	1900-01-08 03:29:56		XM_030242089.2	11.5957
NM_001033348.3	0.890086		NM_001033128.3	1899-12-28 10:08:05		XM_036155398.1	11.5948
NM_001033352.3	0.516521		NM_001033132.3	19:12:54.609000		XM_006502843.4	11.5938
NM_001033364.3	5.70555		NM_001033135.3	1899-12-29 08:11:22		NM_001195031.1	11.5927
NM_001033380.3	0.941058		NM_001033136.3	-0.846826		NM_001205214.1	11.5882
NM_001033385.3	0.875009		NM_001033140.3	0.82002		XM_036160274.1	11.5877
NM_001033389.4	-1.64583		NM_001033145.2	-0.97237		XM_006506012.3	11.5874
NM_001033399.4	-0.9869		NM_001033148.3	5.48797		NM_001081982.3	11.5838
NM_001033420.2	-0.905103		NM_001033149.3	1.8789		XM_030249053.1	11.5826
NM_001033422.1	-0.402648		NM_001033156.4	1899-12-29 10:33:19		NM_001043335.1	11.5814
NM_001033425.4	-1.17185		NM_001033161.2	19:43:45.885000		NM_001357307.1	11.5779
NM_001033430.4	0.722865		NM_001033165.3	16:23:18.722000		XM_036155788.1	11.5732
NM_001033432.3	0.547941		NM_001033166.3	19:54:25.152000		XM_006495757.4	11.5614
NM_001033433.4	0.619533		NM_001033173.2	1899-12-29 15:50:12		NM_009990.3	11.5606
NM_001033457.2	-1.19983		NM_001033175.3	1.50339		NM_030595.1	11.5587
NM_001033466.3	-1.3785		NM_001033178.3	0.557308		NR_144636.1	11.5484
NM_001033474.2	-1.21874		NM_001033181.1	19:38:04.293000		XM_036161658.1	11.5456
NM_001033475.3	-0.564482		NM_001033189.3	-1.00067		XM_006527560.5	11.5332
NM_001033481.1	0.573181		NM_001033191.2	-5.56146		XM_036165508.1	11.5328
NM_001033484.1	-0.961398		NM_001033192.3	0.257441		XM_006541295.5	11.5297
NM_001033490.1	-8.57363		NM_001033194.3	-0.991622		NM_009718.3	11.5285
NM_001033525.3	0.902761		NM_001033196.2	-0.623353		NM_008729.3	11.5234
NM_001033533.3	-1.00771		NM_001033199.3	-6.82932		XM_011245035.4	11.5199
NM_001033597.1	1.77191		NM_001033201.3	-0.366378		NM_145732.2	11.5198
NM_001033634.3	0.377541		NM_001033205.3	2.36449		XR_004941795.1	11.5084
NM_001033759.2	0.352428		NM_001033208.4	4.13527		XM_030246682.2	11.5039
NM_001033954.3	1.44467		NM_001033210.3	-0.760093		XM_006497240.5	11.498
NM_001033962.2	-0.665126		NM_001033213.1	-0.987151		XM_036164035.1	11.4974
NM_001034059.1	-1.22389		NM_001033217.5	3.28145		NM_001331207.1	11.4952
NM_001034851.2	1.71167		NM_001033222.3	-0.563791		NM_001252584.2	11.4908
NM_001034866.1	-2.02489		NM_001033225.2	0.866691		NM_001008533.3	11.4831
NM_001034867.2	0.933452		NM_001033231.4	0.810524		NM_020270.3	11.4805
NM_001034876.1	2.79948		NM_001033238.1	1899-12-29 14:48:14		NM_001077190.3	11.4728
NM_001034893.2	-1.59883		NM_001033242.1	-0.804505		XM_006496042.3	11.4695
NM_001034895.3	3.28383		NM_001033244.3	-1.60067		NR_153829.1	11.4665
NM_001034900.3	-0.559516		NM_001033248.3	5.84205		NM_010097.4	11.4614
NM_001034903.3	1.98008		NM_001033259.4	1899-12-28 17:10:43		NM_016893.5	11.4605
NM_001035122.2	-0.356343		NM_001033260.2	1900-01-01 09:58:57		XM_006528696.4	11.4602
NM_001035123.4	0.646829		NM_001033262.2	1899-12-29 13:48:41		NM_001302801.1	11.4594
NM_001035226.1	0.953202		NM_001033264.3	1899-12-28 04:57:23		XM_030249058.1	11.4576
NM_001035231.3	0.884098		NM_001033268.3	0.269207		NM_001359335.1	11.4566
NM_001036293.2	-0.594101		NM_001033270.2	0.467523		XM_036155110.1	11.4546
NM_001037170.2	0.639927		NM_001033271.5	-1.25158		XM_030249551.2	11.4474
NM_001037221.2	9.06687		NM_001033273.3	1.17233		NM_001357499.1	11.4378
NM_001037279.2	1.32811		NM_001033274.3	1899-12-29 11:45:10		NM_028476.4	11.436
NM_001037725.3	-0.318993		NM_001033276.3	1899-12-29 06:37:55		NM_001293561.1	11.431
NM_001037736.2	-0.903285		NM_001033279.3	1899-12-29 09:45:31		NM_001368773.1	11.4268
NM_001037741.4	0.672428		NM_001033293.3	-2.50794		NM_010025.2	11.4245
NM_001037746.3	-1.16982		NM_001033294.3	-0.635917		XM_006522499.3	11.4237
NM_001037755.3	-0.772656		NM_001033297.3	2.22648		NM_007474.2	11.4217
NM_001037757.1	-0.699909		NM_001033299.3	-2.41519		NM_001347236.1	11.42
NM_001037762.1	0.910899		NM_001033300.2	1899-12-29 06:40:17		NM_001313973.2	11.4162
NM_001037764.1	8.61246		NM_001033301.4	1900-01-03 01:18:34		NM_207676.2	11.4133
NM_001037809.5	0.800813		NM_001033302.2	1899-12-26 21:42:43		NM_172913.3	11.3976
NM_001037841.3	-6.8729		NM_001033305.3	-0.390895		NM_001359343.1	11.396
NM_001037859.2	3.90382		NM_001033308.2	-4.41106		XM_017321130.3	11.3938
NM_001037877.3	-0.658164		NM_001033312.3	-0.742884		NM_013635.3	11.3918
NM_001037906.2	-7.61926		NM_001033313.4	-0.518327		NM_001356381.1	11.3918
NM_001037913.2	0.976678		NM_001033318.3	-0.685057		XM_011245033.4	11.3883
NM_001037915.2	-1.36108		NM_001033324.3	1900-01-05 03:20:30		XM_006534475.4	11.3864
NM_001037926.2	-0.570772		NM_001033336.3	1899-12-26 11:15:54		XM_006511985.3	11.3832
NM_001037940.4	-0.818412		NM_001033338.3	1899-12-28 07:00:37		XM_006532686.4	11.3799
NM_001037941.3	3.48668		NM_001033339.4	-6.09489		NM_021279.4	11.3791
NM_001037955.4	0.682697		NM_001033344.3	-9.2195		XM_006515420.3	11.3668
NM_001037957.3	-0.784709		NM_001033348.3	0.828554		XM_030244346.1	11.3611
NM_001037997.3	-0.876073		NM_001033352.3	-1.42062		XM_006527285.4	11.3559
NM_001038010.2	-0.748339		NM_001033354.3	7.33976		XM_030246182.2	11.3548
NM_001038015.2	0.956492		NM_001033364.3	6.70819		XM_030249050.1	11.3547
NM_001038018.5	-0.647794		NM_001033366.3	1900-01-05 16:15:16		NM_001360778.1	11.3487
NM_001038231.2	-0.181531		NM_001033367.3	1899-12-25 09:06:05		NM_001291166.1	11.345
NM_001038499.2	2.97587		NM_001033375.2	1899-12-29 04:39:57		NM_001025428.2	11.3429
NM_001038587.4	-0.681054		NM_001033380.3	1900-01-01 05:44:45		NM_001113517.2	11.3414
NM_001038607.2	1.58785		NM_001033385.3	13:31:55.101000		NM_001079686.1	11.3281
NM_001038608.3	-0.503509		NM_001033399.4	1899-12-28 09:47:23		XM_017320749.2	11.3225
NM_001038612.1	8.01968		NM_001033415.3	1900-01-01 16:19:01		XM_006497498.4	11.3204
NM_001038614.1	-7.58828		NM_001033420.2	1899-12-28 09:08:40		NM_001310683.1	11.3193
NM_001038635.2	-4.55854		NM_001033422.1	1899-12-29 11:53:17		XM_030255617.2	11.3115
NM_001038653.1	0.445942		NM_001033424.3	1900-01-05 02:31:26		XM_030254697.2	11.3097
NM_001038654.1	1.87629		NM_001033425.4	1899-12-24 18:56:52		XM_030255572.1	11.3086
NM_001038663.1	-0.761934		NM_001033430.4	1900-01-01 15:20:49		NM_001369061.1	11.3084
NM_001039039.3	-8.41237		NM_001033432.3	1.06942		XM_030254882.2	11.3072
NM_001039080.1	-8.77602		NM_001033445.2	-0.757448		XM_036159125.1	11.3021
NM_001039088.1	-0.5171		NM_001033446.2	-5.10827		XR_004942472.1	11.3001
NM_001039089.1	-0.519617		NM_001033452.4	-7.14576		XM_030242550.1	11.298
NM_001039104.2	-6.5068		NM_001033457.2	-1.09213		NM_170593.3	11.2948
NM_001039126.2	-0.810357		NM_001033458.4	1900-01-09 19:56:01		NM_029361.4	11.2944
NM_001039138.2	-9.85459		NM_001033463.4	1899-12-25 17:34:15		XM_006499265.4	11.2943
NM_001039147.2	-1.03556		NM_001033469.2	1899-12-27 08:26:08		XM_030255616.2	11.2921
NM_001039162.2	0.921828		NM_001033472.2	-4.1976		XM_036160494.1	11.2914
NM_001039169.1	-1.27824		NM_001033474.2	0.582953		NM_010733.3	11.2829
NM_001039179.2	-1.31144		NM_001033475.3	-0.90552		XM_006506785.4	11.278
NM_001039181.1	-0.873206		NM_001033484.1	-1.36817		NM_001369363.1	11.2699
NM_001039187.1	-2.77496		NM_001033490.1	-8.8597		XM_030246143.2	11.2669
NM_001039198.1	-1.42943		NM_001033525.3	2.98067		NM_001286600.1	11.2613
NM_001039200.2	-0.767111		NM_001033528.1	1899-12-18 19:54:11		NM_001276360.1	11.2609
NM_001039201.2	-8.71472		NM_001033533.3	-1.08076		NM_001356950.1	11.2606
NM_001039239.2	-0.983752		NM_001033630.1	1899-12-29 02:53:27		XM_036156471.1	11.2603
NM_001039351.2	-1.12409		NM_001033634.3	08:36:28.266000		NM_001159662.1	11.2602
NM_001039352.2	-0.960187		NM_001033668.1	1899-12-29 08:18:43		XM_006497060.4	11.2593
NM_001039353.2	-1.13168		NM_001033711.1	1900-01-03 07:44:05		NM_001381858.1	11.257
NM_001039365.3	-5.46477		NM_001033872.2	1899-12-28 03:13:48		NM_009152.4	11.2444
NM_001039376.2	-10.4011		NM_001033876.2	7.62413		XM_017313565.3	11.2416
NM_001039392.2	-1.65874		NM_001033877.4	2.77658		XM_036162310.1	11.2329
NM_001039472.2	0.707281		NM_001033908.1	0.754593		XM_036158739.1	11.2327
NM_001039488.1	-6.97166		NM_001033954.3	-4.93389		XM_006508320.5	11.2306
NM_001039494.2	-2.1983		NM_001034059.1	1899-12-27 23:15:24		NM_173369.3	11.2304
NM_001039509.1	-0.987143		NM_001034851.2	1900-01-01 04:49:55		NM_001038698.1	11.2272
NM_001039510.2	7.77787		NM_001034862.2	-0.679767		NM_080455.3	11.222
NM_001039514.1	-0.528177		NM_001034863.3	0.704937		NM_001081383.2	11.2217
NM_001039520.2	-0.70606		NM_001034866.1	-3.91326		NM_021286.4	11.2213
NM_001039521.1	-1.13263		NM_001034872.2	1900-01-06 11:30:22		NM_178777.3	11.2171
NM_001039522.1	-1.30854		NM_001034893.2	1899-12-23 22:58:59		XM_006532284.4	11.2164
NM_001039530.3	-2.23574		NM_001034894.3	1899-12-26 13:54:05		NM_001347310.1	11.216
NM_001039534.1	1.36079		NM_001034895.3	1900-01-03 20:53:10		NM_001291246.1	11.2146
NM_001039536.4	-1.38675		NM_001034900.3	1899-12-26 16:07:57		NM_010587.2	11.2093
NM_001039537.2	1.1242		NM_001034907.3	1900-01-04 00:11:15		XM_030249471.2	11.2072
NM_001039657.2	1.79721		NM_001035122.2	1899-12-29 06:30:52		NM_001362458.1	11.2071
NM_001039677.2	-1.72657		NM_001035123.4	1899-12-29 02:56:06		XM_006504471.2	11.2052
NM_001039878.2	-1.2377		NM_001036293.2	1899-12-29 03:59:12		NM_001359223.1	11.203
NM_001039939.2	-0.582282		NM_001037221.2	1900-01-08 19:25:37		NM_025822.4	11.202
NM_001039951.2	1.05416		NM_001037279.2	1900-01-02 07:22:35		XR_003956143.2	11.1966
NM_001040026.1	-1.04992		NM_001037665.2	1899-12-29 00:38:35		NM_153598.2	11.1953
NM_001040072.1	-0.6412		NM_001037723.3	1899-12-08 07:25:20		XR_004936177.1	11.1923
NM_001040131.2	-1.0561		NM_001037725.3	10:04:18.283000		NM_023245.3	11.1878
NM_001040187.1	-0.853581		NM_001037736.2	1899-12-28 18:29:29		XM_011240833.2	11.1799
NM_001040395.4	0.485252		NM_001037737.2	1899-12-29 03:03:59		NM_009623.2	11.1713
NM_001040396.3	0.329527		NM_001037746.3	1899-12-28 14:54:05		XM_006531191.4	11.1698
NM_001040398.2	-2.24787		NM_001037747.3	1899-12-23 19:53:34		NM_183162.2	11.1658
NM_001040435.3	-0.617654		NM_001037755.3	-1.43028		XM_006497440.1	11.1631
NM_001040691.1	-1.269		NM_001037757.1	-0.889432		NM_182650.4	11.1614
NM_001042407.1	0.755522		NM_001037759.1	-2.67734		NM_008899.2	11.1568
NM_001042408.2	-8.19056		NM_001037762.1	0.923517		NM_001290745.1	11.1431
NM_001042421.1	-1.70723		NM_001037809.5	-1.69224		NM_001355438.1	11.1408
NM_001042438.2	-1.7597		NM_001037859.2	7.23075		XM_017313279.2	11.1383
NM_001042499.1	-0.535951		NM_001037877.3	-0.689233		NM_001184706.1	11.1378
NM_001042501.1	-0.49795		NM_001037913.2	1.401		NM_172772.2	11.1317
NM_001042502.2	2.64192		NM_001037915.2	-7.76868		XM_030247814.1	11.1298
NM_001042503.2	-1.0457		NM_001037926.2	-5.93485		NM_177368.4	11.1291
NM_001042514.1	-1.21154		NM_001037937.3	-8.91599		XM_006533035.5	11.1288
NM_001042527.2	-0.716621		NM_001037938.2	1899-12-29 04:08:21		NM_001362324.1	11.1191
NM_001042541.1	-1.2475		NM_001037940.4	1899-12-28 23:48:13		XM_036160064.1	11.1188
NM_001042558.1	0.811804		NM_001037941.3	1900-01-03 18:26:53		XM_030250865.2	11.1177
NM_001042592.2	-0.510766		NM_001037957.3	0.88323		XM_030254435.2	11.1159
NM_001042607.1	0.713984		NM_001037987.3	1900-01-04 03:01:04		XM_030245874.2	11.1109
NM_001042634.2	0.977869		NM_001037997.3	1899-12-28 12:32:50		XM_036155154.1	11.1099
NM_001042650.1	0.702495		NM_001038010.2	1899-12-28 12:00:29		XM_036163886.1	11.1076
NM_001042653.1	-0.42349		NM_001038018.5	1899-12-29 10:48:25		XR_004942417.1	11.1065
NM_001042659.1	-2.23635		NM_001038230.2	1899-12-29 18:07:25		XM_036159070.1	11.1048
NM_001042660.1	-1.21526		NM_001038231.2	1899-12-28 23:14:33		XM_030247568.1	11.1037
NM_001042674.2	-1.90588		NM_001038499.2	1900-01-04 20:23:10		NM_001184711.1	11.1021
NM_001042675.2	0.500203		NM_001038587.4	1899-12-28 11:37:38		NM_001359622.1	11.101
NM_001042707.2	-0.677787		NM_001038607.2	1900-01-03 03:04:18		XM_011248292.3	11.1004
NM_001042709.2	-0.658924		NM_001038608.3	1899-12-29 06:52:20		XM_006501934.4	11.0987
NM_001042727.2	-1.34293		NM_001038610.2	1900-01-08 23:47:32		NM_173447.3	11.0977
NM_001042752.1	-1.8321		NM_001038612.1	1900-01-09 10:56:45		XM_036165659.1	11.0961
NM_001043335.1	9.24151		NM_001038613.1	1900-01-02 18:17:45		XM_006541546.4	11.0953
NM_001043336.2	1.86861		NM_001038614.1	1899-12-22 04:32:52		NM_153060.3	11.0948
NM_001044371.2	-0.901931		NM_001038624.1	-1.56514		XR_004937695.1	11.094
NM_001044384.1	-1.72918		NM_001038625.1	1.6086		XM_036164619.1	11.0927
NM_001044698.2	-9.18656		NM_001038635.2	-2.51756		XM_006519264.5	11.0898
NM_001044744.1	-0.718656		NM_001038643.1	4.4222		XM_006497948.5	11.0852
NM_001045486.2	-0.601356		NM_001038653.1	1.14958		XR_373891.5	11.0851
NM_001045513.3	-0.694525		NM_001038654.1	3.59951		XM_036164154.1	11.0848
NM_001045520.4	-0.983412		NM_001038663.1	-0.583279		XM_030246185.2	11.0795
NM_001045525.2	-1.25591		NM_001038695.3	1899-12-28 21:40:15		XM_006519042.5	11.0765
NM_001045528.2	-1.1137		NM_001038696.1	1900-01-02 17:22:20		NM_001003911.2	11.0761
NM_001045529.3	-0.880452		NM_001038846.1	1900-01-05 08:02:35		NM_001372270.1	11.0753
NM_001045553.1	-7.9724		NM_001038998.2	1900-01-05 20:10:37		XM_030248834.2	11.0714
NM_001045807.1	-0.496691		NM_001039000.4	18:43:17.160000		NM_001357288.1	11.0698
NM_001045864.1	-0.896603		NM_001039048.2	-5.21948		XM_006496771.5	11.0683
NM_001045964.1	-9.00016		NM_001039088.1	-0.616111		NM_001177955.1	11.0681
NM_001046637.1	-0.571917		NM_001039089.1	0.336311		NM_001289575.1	11.0642
NM_001047436.2	-1.29174		NM_001039104.2	-2.90749		NR_153431.1	11.0598
NM_001047604.2	0.691888		NM_001039139.2	0.379378		XM_006532292.5	11.0598
NM_001048057.2	0.681003		NM_001039150.1	6.82877		NM_001163399.1	11.0564
NM_001048061.1	-0.408818		NM_001039151.1	1900-01-02 09:29:09		NM_001159648.1	11.0552
NM_001048177.3	-9.18617		NM_001039153.3	22:34:35.605000		XM_006510003.5	11.0544
NM_001076789.2	-0.64778		NM_001039154.2	1900-01-07 18:32:27		NM_001377058.1	11.0504
NM_001077184.1	0.410292		NM_001039155.1	1900-01-08 15:51:47		NM_001276467.1	11.0428
NM_001077237.1	7.43676		NM_001039162.2	1900-01-02 19:51:29		XM_006517135.5	11.0411
NM_001077264.1	-0.428431		NM_001039167.1	1899-12-23 14:13:24		XM_017320677.2	11.0406
NM_001077265.2	-1.70957		NM_001039173.2	1900-01-03 07:19:10		XM_006526235.1	11.0379
NM_001077354.3	-0.76046		NM_001039179.2	23:09:39.226000		XM_006497854.2	11.0374
NM_001077361.1	-7.79704		NM_001039181.1	23:49:42.332000		XM_030245438.2	11.0307
NM_001077363.2	-1.16022		NM_001039184.1	1.27376		XM_006515167.5	11.03
NM_001077403.1	-9.49064		NM_001039186.1	6.78458		XR_003956155.2	11.0284
NM_001077404.1	-4.38636		NM_001039187.1	-5.33073		NM_026361.2	11.0222
NM_001077406.1	-6.79139		NM_001039198.1	-1.26111		XM_006517142.5	11.0204
NM_001077407.1	-4.50376		NM_001039200.2	-0.504545		XM_036156568.1	11.0179
NM_001077510.5	1.11712		NM_001039201.2	-9.08911		NM_013626.3	11.0178
NM_001077529.2	0.624363		NM_001039220.3	1.58161		NM_001171615.1	11.0175
NM_001077595.2	1.9456		NM_001039231.3	-6.2776		XM_036159370.1	11.0144
NM_001077596.2	1.72663		NM_001039351.2	-2.02824		XM_006523812.4	11.0102
NM_001077631.2	-0.482088		NM_001039353.2	-1.76672		NM_001357882.1	11.0085
NM_001077707.1	-0.470235		NM_001039354.1	9.33003		NM_029947.2	11.0044
NM_001078167.2	2.10178		NM_001039365.3	-3.75839		NM_011704.3	11.0014
NM_001079694.2	-1.86621		NM_001039371.2	2.99244		NM_027626.1	11.0011
NM_001079814.1	-0.504477		NM_001039373.5	1.5681		XM_006523883.4	10.9975
NM_001079822.2	-1.23273		NM_001039386.1	8.49186		NM_080853.3	10.9959
NM_001079901.1	0.953218		NM_001039394.1	0.6116		XM_036160834.1	10.9934
NM_001079902.1	3.67648		NM_001039472.2	1.79476		XM_036153303.1	10.9888
NM_001079904.1	-9.40557		NM_001039488.1	-7.36231		NM_001359822.1	10.9882
NM_001079908.2	0.495178		NM_001039493.1	1899-12-28 12:33:07		XM_006532406.5	10.9802
NM_001079909.2	-6.55582		NM_001039494.2	1899-12-27 18:02:59		XM_036162883.1	10.9779
NM_001080118.1	-0.988148		NM_001039510.2	1900-01-08 15:24:57		XM_036164696.1	10.9745
NM_001080127.1	0.466498		NM_001039512.1	1900-01-02 05:32:25		NM_001304329.1	10.9739
NM_001080128.1	-1.25289		NM_001039514.1	1899-12-28 11:34:14		XM_006532681.3	10.973
NM_001080129.2	-0.336158		NM_001039515.1	1899-12-28 08:58:13		XM_006527814.2	10.9715
NM_001080132.2	-7.63862		NM_001039521.1	1899-12-27 20:23:49		XM_006505358.5	10.9702
NM_001080386.2	-0.830709		NM_001039522.1	1899-12-28 11:17:06		XM_006496647.5	10.9696
NM_001080387.2	-0.472574		NM_001039530.3	1899-12-26 20:01:09		XM_006510062.3	10.9687
NM_001080548.1	-0.47134		NM_001039534.1	23:17:36.519000		NM_001081161.2	10.9626
NM_001080706.1	-0.619598		NM_001039536.4	1899-12-28 07:58:35		XM_006507595.5	10.9578
NM_001080754.1	-0.490422		NM_001039537.2	1900-01-02 01:15:07		NM_001242934.1	10.9487
NM_001080769.1	-0.179688		NM_001039556.3	1899-12-28 13:39:34		XM_036160393.1	10.9459
NM_001080793.2	-5.48169		NM_001039562.1	3.29298		NM_001374702.1	10.9455
NM_001080795.2	-1.28978		NM_001039657.2	1899-12-28 09:09:42		XM_036156954.1	10.9432
NM_001080796.2	-2.17979		NM_001039676.2	1900-01-05 06:30:18		NM_134032.2	10.941
NM_001080928.1	-0.644819		NM_001039677.2	1899-12-23 15:07:27		XR_001785580.1	10.9403
NM_001080929.1	-0.68805		NM_001039684.3	1899-12-29 03:54:06		NM_001038619.2	10.9376
NM_001080949.2	0.517055		NM_001039878.2	1899-12-29 12:30:47		XM_017314484.3	10.9262
NM_001080964.2	-1.30422		NM_001039939.2	1899-12-28 16:09:07		NM_001360457.1	10.925
NM_001080974.2	-0.591918		NM_001039951.2	1900-01-01 14:56:36		NM_015743.3	10.9243
NM_001080977.1	-0.283348		NM_001040005.3	1899-12-26 16:47:34		XM_006512079.4	10.924
NM_001080981.1	-0.659778		NM_001040026.1	1899-12-28 11:20:18		XM_036163590.1	10.9194
NM_001080999.2	-0.780098		NM_001040072.1	07:49:21.333000		NM_011805.3	10.9165
NM_001081001.2	-0.845184		NM_001040111.1	1899-12-28 22:25:00		NM_001163453.1	10.9149
NM_001081011.2	-0.565862		NM_001040130.3	1900-01-02 01:50:21		XM_011247622.3	10.9126
NM_001081016.2	-0.511755		NM_001040131.2	1899-12-29 09:11:07		NM_178673.4	10.9099
NM_001081021.1	-1.73216		NM_001040187.1	1899-12-29 04:30:50		NM_001368806.1	10.9094
NM_001081028.1	-1.64101		NM_001040398.2	1899-12-28 17:23:40		NM_001360429.1	10.8998
NM_001081034.3	-1.33112		NM_001040400.2	1900-01-01 09:26:01		XM_006540008.4	10.8924
NM_001081041.1	0.256622		NM_001040403.2	1899-12-28 22:22:36		XM_030245645.2	10.8893
NM_001081043.1	-0.376141		NM_001040435.3	1899-12-29 11:53:48		NM_001362166.1	10.8877
NM_001081045.2	-12.554		NM_001040459.2	1899-12-29 05:18:23		XM_006534215.5	10.8861
NM_001081052.2	9.04386		NM_001040611.1	2.48602		XM_030243870.1	10.8853
NM_001081056.2	-0.850166		NM_001040691.1	-3.30354		XM_030254580.1	10.8834
NM_001081068.1	-1.24434		NM_001040699.1	-1.23051		XM_030249518.2	10.8782
NM_001081069.2	5.11677		NM_001042421.1	-2.00404		NM_001045515.1	10.8768
NM_001081081.2	-2.04338		NM_001042488.2	0.991518		NM_001372314.1	10.8748
NM_001081086.1	-0.631073		NM_001042489.2	-1.93508		NM_001291120.1	10.8676
NM_001081088.2	2.83072		NM_001042502.2	2.48606		XM_006516187.5	10.8668
NM_001081089.2	7.97782		NM_001042503.2	-2.3288		NM_001081464.2	10.8652
NM_001081092.1	-2.88086		NM_001042504.2	9.51429		XM_017312649.2	10.86
NM_001081097.3	-1.38126		NM_001042513.1	1899-12-29 00:28:39		XM_030248702.2	10.8578
NM_001081098.1	0.766467		NM_001042527.2	1899-12-28 08:10:13		NM_053182.5	10.8558
NM_001081099.1	-0.985444		NM_001042534.3	1899-12-27 01:32:23		XM_006535109.4	10.8545
NM_001081103.2	-0.393678		NM_001042541.1	1899-12-28 02:39:02		NM_001198570.1	10.8506
NM_001081104.1	-9.25766		NM_001042565.3	1900-01-02 16:34:54		XM_006501353.3	10.8443
NM_001081109.2	-0.905429		NM_001042591.1	1899-12-27 17:02:43		NM_001163577.1	10.844
NM_001081111.2	0.664579		NM_001042592.2	12:52:17.201000		NM_001177959.1	10.8404
NM_001081112.2	-0.661734		NM_001042606.3	1900-01-08 01:50:35		NM_001364543.1	10.8395
NM_001081113.1	-0.831003		NM_001042607.1	17:47:50.446000		XM_006516232.5	10.8393
NM_001081116.1	0.739255		NM_001042614.2	1900-01-09 15:47:56		XM_036155490.1	10.8375
NM_001081117.2	-0.85738		NM_001042623.2	1899-12-16 17:12:03		XM_006505776.4	10.8337
NM_001081119.1	-0.439896		NM_001042650.1	1900-01-01 05:57:42		XM_030249708.2	10.833
NM_001081120.2	1.39438		NM_001042653.1	1899-12-29 02:30:36		NM_001286127.1	10.8282
NM_001081123.2	8.2778		NM_001042659.1	1899-12-26 18:04:21		NM_001038612.1	10.8279
NM_001081125.1	-1.48921		NM_001042660.1	-1.49996		XM_030250858.2	10.8271
NM_001081127.2	-1.28814		NM_001042674.2	-2.43161		XM_006504261.5	10.8264
NM_001081131.2	-0.50033		NM_001042675.2	-0.790617		NM_001357127.1	10.8255
NM_001081132.1	-0.709859		NM_001042707.2	-1.06311		NM_001134474.1	10.8195
NM_001081133.2	-0.431594		NM_001042709.2	-0.629238		NM_001005740.1	10.8189
NM_001081139.1	-4.44966		NM_001042727.2	-4.18627		NM_001357980.1	10.8187
NM_001081144.2	-1.79621		NM_001042752.1	-1.54077		XM_030255609.2	10.8161
NM_001081149.2	-0.964435		NM_001042779.2	6.83867		XM_006527561.5	10.8149
NM_001081150.2	0.305341		NM_001043335.1	11.197		XM_036166123.1	10.8137
NM_001081151.2	-0.443983		NM_001043336.2	2.72454		XM_006520380.2	10.8133
NM_001081152.1	-0.464413		NM_001043354.2	6.61722		NM_008553.5	10.8123
NM_001081156.2	1.52871		NM_001044371.2	-1.95086		NM_001371045.1	10.8122
NM_001081158.3	-0.799867		NM_001044380.1	3.02903		XM_030253586.2	10.8119
NM_001081161.2	9.20988		NM_001044718.2	0.943257		NR_166191.1	10.809
NM_001081171.2	0.620387		NM_001044719.2	1899-12-29 00:45:52		XM_006532188.5	10.8085
NM_001081173.2	-1.17479		NM_001044744.1	1899-12-28 17:03:42		NM_001081306.1	10.8084
NM_001081177.2	-0.600025		NM_001044747.2	1.26661		XR_004942503.1	10.8083
NM_001081181.3	-0.44746		NM_001045482.2	-0.693763		XM_030252617.1	10.8079
NM_001081182.3	-0.627738		NM_001045484.2	-3.48822		XM_030255065.2	10.8056
NM_001081188.1	-0.378111		NM_001045486.2	1899-12-29 11:38:43		XM_006532716.4	10.8043
NM_001081192.3	3.59946		NM_001045489.1	22:53:01.998000		XM_006505800.2	10.8039
NM_001081194.2	6.58125		NM_001045513.3	1899-12-28 08:45:18		XM_017317012.2	10.8032
NM_001081195.1	-0.656408		NM_001045518.2	1899-12-28 19:34:00		NM_001371049.1	10.8021
NM_001081196.1	-0.617339		NM_001045520.4	1899-12-29 17:36:57		XM_006496300.4	10.7988
NM_001081202.1	-2.45227		NM_001045528.2	1899-12-29 10:31:53		NM_170729.2	10.7967
NM_001081209.2	-2.33405		NM_001045529.3	1899-12-28 02:10:04		NM_001164110.1	10.7956
NM_001081210.1	-0.795783		NM_001045530.2	1900-01-02 13:14:33		NM_027861.4	10.7902
NM_001081212.2	1.3728		NM_001045533.2	1900-01-06 23:06:14		NM_029730.4	10.7874
NM_001081213.2	0.985073		NM_001045553.1	1899-12-21 15:40:42		NM_001001986.2	10.7871
NM_001081214.1	-1.4307		NM_001045558.1	1899-12-29 15:13:21		XM_030252080.2	10.7859
NM_001081225.2	-0.820299		NM_001045807.1	1899-12-29 09:46:59		NM_001081463.2	10.7858
NM_001081229.2	-2.16511		NM_001045864.1	-1.08101		XM_036164410.1	10.7854
NM_001081241.2	1.03218		NM_001046637.1	-0.862887		XM_036157608.1	10.7822
NM_001081247.2	-0.513421		NM_001047159.2	2.41938		XM_006500114.5	10.7771
NM_001081250.2	-4.47345		NM_001048061.1	-0.598494		XM_006506756.4	10.777
NM_001081251.1	-0.478996		NM_001048143.2	-1.21137		XM_006526683.5	10.7754
NM_001081255.1	-1.19111		NM_001048167.1	1.95863		NM_001172160.1	10.7754
NM_001081256.1	-1.07309		NM_001048177.3	1899-12-20 09:49:22		XM_006525724.5	10.774
NM_001081264.1	-8.34511		NM_001048178.2	4.37783		NM_001164497.1	10.768
NM_001081265.2	-0.407736		NM_001048207.1	6.44487		XM_036164151.1	10.7663
NM_001081267.2	-0.617369		NM_001076681.2	20:13:45.947000		XM_030245486.2	10.763
NM_001081274.2	-0.535603		NM_001076789.2	1899-12-29 13:21:32		NM_001098168.1	10.7624
NM_001081279.2	1.00318		NM_001077184.1	1900-01-01 23:32:55		NM_009334.3	10.7614
NM_001081282.2	-0.679072		NM_001077190.3	1900-01-10 04:24:21		NM_001355584.1	10.7598
NM_001081286.2	-0.453469		NM_001077237.1	1900-01-07 04:03:25		XM_011246022.3	10.7585
NM_001081288.1	-1.04716		NM_001077264.1	1899-12-28 23:20:54		XM_036156597.1	10.7562
NM_001081293.2	7.41881		NM_001077265.2	1899-12-28 15:16:23		XM_006521163.3	10.7516
NM_001081309.1	-0.826955		NM_001077354.3	-3.34502		NM_001276296.1	10.7481
NM_001081315.1	-3.86661		NM_001077363.2	-1.62916		NR_160919.1	10.7479
NM_001081335.2	0.742188		NM_001077404.1	1899-12-28 10:23:25		NM_007584.3	10.7454
NM_001081340.2	-1.05248		NM_001077405.1	1899-12-29 06:11:34		NM_001347636.3	10.7445
NM_001081345.2	-0.573491		NM_001077406.1	1899-12-22 19:16:25		NM_007458.2	10.7437
NM_001081352.2	-0.68389		NM_001077499.2	1900-01-01 06:30:50		XM_030249054.1	10.7431
NM_001081355.3	-2.69728		NM_001077510.5	1900-01-01 21:29:12		NM_001291233.1	10.7422
NM_001081359.3	-2.56826		NM_001077514.4	1900-01-11 14:39:49		XM_017314297.2	10.7396
NM_001081362.2	-0.755566		NM_001077529.2	-0.726551		NM_001372321.1	10.7349
NM_001081364.3	-8.94061		NM_001077595.2	1900-01-01 00:17:21		NM_001277867.1	10.7342
NM_001081365.1	1.14804		NM_001077596.2	1900-01-02 14:18:51		XM_036160518.1	10.7333
NM_001081368.2	-1.08315		NM_001077687.1	1899-12-23 00:47:19		XM_030254110.2	10.7315
NM_001081379.2	-0.65038		NM_001077698.1	1899-12-25 03:16:11		NM_029761.4	10.7296
NM_001081381.1	-1.22504		NM_001077707.1	1899-12-29 06:44:26		NM_001205270.1	10.7295
NM_001081390.2	-6.8708		NM_001078167.2	1.35843		XM_006505080.3	10.7292
NM_001081395.1	0.355434		NM_001078649.1	1899-12-29 05:42:57		XM_030253098.1	10.7291
NM_001081400.3	-0.966368		NM_001079686.1	1900-01-11 02:10:13		XM_006529089.4	10.7282
NM_001081401.2	1.99239		NM_001079694.2	1899-12-28 14:38:39		XM_036156444.1	10.727
NM_001081402.1	-0.518941		NM_001079695.2	1899-12-29 11:45:02		NM_001355163.1	10.7263
NM_001081403.2	7.01469		NM_001079814.1	1899-12-29 10:15:45		XM_036161837.1	10.7258
NM_001081406.2	-1.31213		NM_001079822.2	-1.90029		NM_001159520.1	10.7258
NM_001081411.1	1.05703		NM_001079830.2	-0.84141		XM_030242576.2	10.7221
NM_001081419.2	0.395488		NM_001079869.1	12.2137		NM_009686.2	10.7209
NM_001081425.1	6.46469		NM_001079876.1	-12.1516		XR_004935724.1	10.7203
NM_001081427.1	0.717558		NM_001079901.1	1.45907		NM_001282037.1	10.7182
NM_001081429.2	1.00521		NM_001079908.2	1899-12-29 08:21:54		XM_030252301.2	10.7178
NM_001081431.2	-0.848523		NM_001079909.2	1899-12-23 00:47:54		XR_385170.4	10.7156
NM_001081435.1	1.71214		NM_001080118.1	1899-12-29 07:54:44		NM_001290311.1	10.7154
NM_001081437.1	1.92697		NM_001080127.1	1899-12-29 09:24:36		NM_001109902.1	10.7144
NM_001081441.1	2.33705		NM_001080128.1	1899-12-28 09:03:30		NM_144926.5	10.7127
NM_001081445.1	-3.17118		NM_001080129.2	1899-12-29 18:18:52		XM_011245449.1	10.7027
NM_001081456.1	8.17192		NM_001080381.1	1900-01-06 20:23:48		XM_006506788.4	10.702
NM_001081458.3	-0.325019		NM_001080386.2	1899-12-29 03:47:25		NM_172449.2	10.7013
NM_001081473.1	0.761497		NM_001080387.2	1899-12-29 09:40:16		NM_153103.2	10.6985
NM_001081475.1	-1.46391		NM_001080388.2	1900-01-09 18:43:33		XM_030242088.2	10.6979
NM_001081477.2	1.11711		NM_001080389.2	1900-01-08 19:05:23		XM_006531831.5	10.6965
NM_001081549.2	-0.439894		NM_001080390.2	1900-01-04 06:09:31		NM_001359063.1	10.6964
NM_001081636.1	-2.52013		NM_001080769.1	1899-12-29 16:08:37		XM_030244641.2	10.6949
NM_001081654.2	0.884722		NM_001080771.1	1900-01-07 00:27:45		XM_030254098.1	10.6927
NM_001081655.1	2.02259		NM_001080775.1	1900-01-01 03:13:49		NM_025278.5	10.6923
NM_001081959.1	8.83726		NM_001080780.1	1900-01-03 06:44:29		NM_001170868.1	10.6921
NM_001081962.2	-1.45423		NM_001080793.2	1899-12-17 14:43:34		NM_025771.3	10.692
NM_001081975.3	-0.99531		NM_001080795.2	1899-12-28 14:06:34		XR_003946450.2	10.691
NM_001082476.2	-0.75396		NM_001080796.2	1899-12-29 04:19:52		XM_006502424.5	10.6889
NM_001082484.2	-0.763632		NM_001080808.2	1899-12-28 22:18:56		NM_001331053.1	10.6862
NM_001082532.1	0.951092		NM_001080813.2	1900-01-11 09:13:37		NR_027891.1	10.6769
NM_001082536.2	-0.56467		NM_001080814.2	1900-01-06 02:30:22		XM_006522993.3	10.6755
NM_001082975.1	-1.26007		NM_001080818.2	1899-12-19 10:18:59		NM_001362308.1	10.6738
NM_001083120.2	-2.12632		NM_001080819.2	1899-12-29 17:00:20		NM_001190911.1	10.6716
NM_001083121.2	-12.0992		NM_001080820.3	-8.54645		XM_017319621.3	10.6708
NM_001083188.2	-10.4379		NM_001080925.1	1.2866		XM_036156216.1	10.6698
NM_001083312.2	2.71851		NM_001080928.1	-15.5372		NM_001081101.2	10.6678
NM_001083320.2	-8.73156		NM_001080931.2	07:47:27.518000		NM_001113325.2	10.6661
NM_001083331.2	2.40814		NM_001080964.2	-1.98434		NM_010569.4	10.6624
NM_001083334.1	1.08805		NM_001080969.3	-1.32884		NM_001358356.1	10.6569
NM_001083587.1	-3.21699		NM_001080977.1	-0.721537		NM_001289150.1	10.654
NM_001083807.1	2.8065		NM_001080979.1	-1.8406		XM_036163952.1	10.6525
NM_001083897.1	1.07185		NM_001080981.1	-0.90099		XM_030255344.1	10.6524
NM_001083903.1	3.92649		NM_001081001.2	1899-12-28 11:15:24		XM_006498259.1	10.6492
NM_001083912.1	-10.0546		NM_001081007.2	1899-12-28 20:04:45		XM_011248696.4	10.648
NM_001083917.1	4.69641		NM_001081011.2	1899-12-29 12:38:01		NM_001360097.1	10.6439
NM_001083921.1	0.535311		NM_001081017.2	6.80967		XM_006497633.3	10.6429
NM_001083922.1	1.47457		NM_001081028.1	-1.80414		NM_001166414.2	10.6393
NM_001083936.1	6.0704		NM_001081041.1	0.243993		XM_006499047.4	10.6385
NM_001083938.3	0.916883		NM_001081043.1	-0.470337		XM_030250905.2	10.6363
NM_001083945.1	0.834777		NM_001081045.2	1899-12-27 14:40:07		XM_006531328.2	10.6313
NM_001085371.1	1.20791		NM_001081050.2	1900-01-02 08:54:46		XM_006528940.3	10.6293
NM_001085374.1	-2.18963		NM_001081054.2	1899-12-28 03:41:43		XM_030249555.2	10.6246
NM_001085417.1	6.94543		NM_001081056.2	1899-12-28 23:39:36		XR_004938875.1	10.623
NM_001085440.1	-1.30541		NM_001081068.1	1899-12-28 16:26:39		NM_001357137.1	10.6216
NM_001085448.1	-12.3859		NM_001081072.1	1900-01-03 14:21:23		NM_013674.2	10.6177
NM_001085450.1	-1.98868		NM_001081077.1	-1.41938		NM_001100110.2	10.615
NM_001085453.2	9.73299		NM_001081081.2	0.458119		XM_030246942.2	10.6123
NM_001085473.2	-11.6024		NM_001081084.2	5.2027		NR_003258.2	10.6057
NM_001085492.1	-0.371962		NM_001081086.1	-0.351782		NM_001372315.1	10.6036
NM_001085493.2	1.10057		NM_001081088.2	2.2386		NM_001291228.2	10.6036
NM_001085495.2	-0.692204		NM_001081090.1	1899-12-28 15:45:26		XM_036157370.1	10.6
NM_001085500.3	-1.44238		NM_001081093.2	1900-01-02 03:30:00		NM_001271963.1	10.5981
NM_001085515.2	-0.982651		NM_001081097.3	1899-12-28 03:30:04		NM_001024931.2	10.5972
NM_001085522.2	-0.858304		NM_001081098.1	1900-01-02 04:33:26		XM_017314473.3	10.5968
NM_001085532.3	6.33092		NM_001081099.1	1899-12-28 00:10:49		NM_001037847.2	10.5952
NM_001085546.2	-3.76178		NM_001081100.1	1899-12-23 02:04:48		NR_015483.3	10.5932
NM_001085549.1	5.72335		NM_001081101.2	1900-01-03 16:20:34		XM_036160685.1	10.5907
NM_001085555.1	-7.06863		NM_001081102.2	1900-01-01 15:34:07		NM_174988.3	10.5898
NM_001093750.1	8.75442		NM_001081104.1	1899-12-20 09:11:12		NM_175686.3	10.5892
NM_001093752.3	-0.553092		NM_001081109.2	1899-12-28 13:44:13		NM_001038621.2	10.5867
NM_001093753.3	-1.12198		NM_001081112.2	1899-12-28 09:49:02		NM_011428.3	10.5864
NM_001093766.1	-1.65804		NM_001081113.1	1899-12-28 11:26:06		NM_001285859.1	10.5851
NM_001097623.2	0.750841		NM_001081116.1	1900-01-01 05:16:11		NM_025299.4	10.5838
NM_001097644.1	-0.678836		NM_001081117.2	1899-12-29 13:49:02		NM_008546.4	10.5821
NM_001098233.1	7.79111		NM_001081118.1	1899-12-28 10:13:51		NM_001369067.1	10.5814
NM_001098425.1	-0.768054		NM_001081125.1	-2.52229		XR_388338.2	10.581
NM_001098476.2	-5.00661		NM_001081127.2	-6.89161		NM_015822.3	10.5789
NM_001098836.1	-11.0485		NM_001081128.3	-0.415077		XM_030253748.2	10.5764
NM_001098837.1	-0.657437		NM_001081130.2	-2.11903		NM_010933.5	10.5761
NM_001099276.2	-1.01187		NM_001081131.2	-1.89883		NM_001081348.3	10.5758
NM_001099631.1	2.15681		NM_001081132.1	1899-12-29 06:46:44		NM_175557.5	10.5757
NM_001099674.1	0.679725		NM_001081133.2	1899-12-29 00:55:10		NM_182930.2	10.5733
NM_001100110.2	8.27053		NM_001081134.2	4.94677		NM_027823.2	10.5729
NM_001100458.1	-1.28729		NM_001081139.1	-4.64645		NM_001371047.1	10.5726
NM_001100460.1	1.01078		NM_001081141.2	2.24406		XM_011238787.4	10.5714
NM_001100462.1	2.9306		NM_001081143.1	4.81349		NM_001114609.1	10.57
NM_001101430.2	-0.632143		NM_001081144.2	-5.86625		XM_006506405.5	10.5695
NM_001101445.2	1.0974		NM_001081149.2	1899-12-28 17:30:48		XM_036153308.1	10.5661
NM_001101464.1	1.46843		NM_001081152.1	1899-12-29 12:23:39		XM_036164751.1	10.5653
NM_001101478.1	-0.714087		NM_001081158.3	1899-12-28 12:25:16		XM_006498370.1	10.565
NM_001101479.1	0.892479		NM_001081161.2	1900-01-09 20:09:18		NM_175638.3	10.5631
NM_001101483.1	3.05894		NM_001081163.2	08:52:13.831000		NM_001039354.1	10.563
NM_001102456.2	-10.3553		NM_001081164.1	11:47:34.344000		XM_006529374.4	10.5617
NM_001102471.1	-1.11982		NM_001081166.2	1900-01-03 09:00:52		XM_036163069.1	10.5605
NM_001103158.2	-0.460346		NM_001081169.1	-7.52898		XM_006506752.4	10.5598
NM_001103179.1	-0.731927		NM_001081171.2	-0.775544		NM_001355290.1	10.5596
NM_001103182.2	-1.0929		NM_001081172.2	5.18033		NM_009573.4	10.559
NM_001105246.1	7.39326		NM_001081174.2	1900-01-02 09:30:09		NM_001362614.1	10.5573
NM_001105667.1	-0.431171		NM_001081175.1	1900-01-01 10:50:58		XM_006511015.5	10.5562
NM_001109045.1	3.47553		NM_001081176.1	1899-12-28 11:55:18		XM_006523898.3	10.5514
NM_001109685.1	0.786152		NM_001081179.1	1899-12-29 17:11:49		XM_006507169.4	10.5489
NM_001109690.2	-9.43801		NM_001081181.3	1899-12-29 11:12:26		XM_006530661.4	10.5457
NM_001109747.1	0.504873		NM_001081182.3	08:34:39.735000		NM_001190376.1	10.545
NM_001109748.1	-1.71169		NM_001081184.1	1899-12-29 00:08:31		NM_028055.4	10.5428
NM_001109761.2	-2.93425		NM_001081185.2	1899-12-29 09:29:45		XM_036158211.1	10.5418
NM_001109765.2	-7.68729		NM_001081188.1	1899-12-29 08:30:38		XM_017316673.3	10.5387
NM_001109902.1	9.42558		NM_001081191.1	1900-01-01 08:26:47		NM_025684.2	10.5337
NM_001109906.2	-1.39734		NM_001081192.3	1900-01-02 00:43:41		NM_001163215.2	10.5295
NM_001109909.1	-1.33656		NM_001081193.2	1899-12-29 10:25:56		NM_028608.3	10.5249
NM_001109913.1	-1.15654		NM_001081195.1	1899-12-28 01:15:49		XM_017319816.3	10.5244
NM_001109992.1	0.494074		NM_001081196.1	1899-12-29 07:25:16		XM_036156514.1	10.5228
NM_001109995.1	-1.63126		NM_001081199.1	1900-01-01 21:27:35		NM_177684.3	10.5225
NM_001110009.2	0.930485		NM_001081202.1	-5.63653		NR_046275.1	10.5215
NM_001110015.1	-1.20778		NM_001081203.2	10.677		XM_036165187.1	10.5189
NM_001110016.1	-0.521711		NM_001081204.2	0.74616		NR_109938.1	10.5185
NM_001110101.2	-0.522587		NM_001081209.2	-8.27344		XM_006530766.4	10.517
NM_001110140.3	-0.641701		NM_001081210.1	-0.758856		NM_001166658.1	10.5167
NM_001110162.1	-0.543069		NM_001081212.2	0.959087		NM_001177960.1	10.5163
NM_001110193.2	-4.15551		NM_001081213.2	0.655124		NM_173870.3	10.5154
NM_001110197.1	-2.81844		NM_001081214.1	-1.37752		XM_017314777.1	10.5152
NM_001110218.1	1.17756		NM_001081217.1	1.24258		XM_006530626.5	10.5139
NM_001110234.1	-0.826945		NM_001081226.1	1900-01-01 02:02:57		NM_001359259.1	10.5122
NM_001110252.2	1.41231		NM_001081230.1	1899-12-28 23:21:12		XM_036160601.1	10.5096
NM_001110253.2	0.751802		NM_001081235.2	1900-01-03 02:56:53		NM_001081499.2	10.5087
NM_001110275.1	-0.486645		NM_001081236.1	1899-12-29 07:50:26		XM_006522549.5	10.5064
NM_001110306.1	7.85689		NM_001081237.1	-0.631283		XM_011243077.2	10.5023
NM_001110307.1	-0.677218		NM_001081241.2	0.543605		XM_036161995.1	10.5022
NM_001110310.1	-0.556412		NM_001081242.2	-12.3496		NM_029679.2	10.5007
NM_001110315.2	3.24023		NM_001081247.2	-1.06092		XM_006506458.4	10.4984
NM_001110329.1	-0.90295		NM_001081249.1	1.1361		NM_001166623.1	10.4979
NM_001110330.1	-1.87674		NM_001081250.2	-7.70853		XM_030251841.2	10.4974
NM_001110498.1	0.761013		NM_001081256.1	-0.892398		NM_001081017.2	10.497
NM_001110512.2	-7.82948		NM_001081260.2	1899-12-19 02:12:28		XM_006532286.5	10.4944
NM_001110780.1	8.58966		NM_001081265.2	1899-12-28 14:17:39		NM_027694.2	10.4941
NM_001110791.1	-1.17644		NM_001081266.1	18:06:20.574000		XM_006528754.5	10.4927
NM_001110796.2	7.40318		NM_001081267.2	1899-12-29 12:50:29		NM_001114663.1	10.4906
NM_001110809.2	-1.49986		NM_001081269.2	18:04:39.101000		XM_036162999.1	10.4903
NM_001110826.1	0.516554		NM_001081274.2	-0.451027		XM_006511930.5	10.4886
NM_001110827.2	-0.750818		NM_001081277.2	6.74884		XM_030243890.2	10.4851
NM_001110845.1	6.78523		NM_001081278.2	2.08118		NM_010896.3	10.4847
NM_001110851.1	6.61396		NM_001081279.2	1.72654		XM_036156485.1	10.4839
NM_001110852.1	-6.97132		NM_001081282.2	-1.08026		NM_001358129.1	10.4818
NM_001111026.2	-3.14371		NM_001081283.2	-1.36388		NM_026380.3	10.4788
NM_001111044.1	1.55378		NM_001081285.2	-9.63833		NM_007501.5	10.4775
NM_001111049.1	1.10511		NM_001081286.2	-0.986102		NM_053171.2	10.4775
NM_001111065.1	-0.898975		NM_001081288.1	1899-12-28 22:07:57		XM_030253749.2	10.4758
NM_001111075.4	-0.407252		NM_001081293.2	1900-01-07 18:53:10		XM_011248667.2	10.475
NM_001111079.1	-1.2117		NM_001081295.1	1900-01-01 03:40:33		NM_001034115.1	10.4721
NM_001111102.2	-0.512912		NM_001081300.2	1900-01-06 03:36:10		XM_036164811.1	10.4691
NM_001111111.1	1.51364		NM_001081306.1	1900-01-07 05:58:08		NM_001308448.1	10.4646
NM_001111119.1	-0.702682		NM_001081309.1	1899-12-29 00:12:30		XM_036161821.1	10.4634
NM_001111140.2	2.72069		NM_001081326.1	1899-12-29 10:01:27		NM_001346699.1	10.4592
NM_001111276.1	6.2141		NM_001081328.1	1900-01-02 13:43:22		XM_036154724.1	10.4585
NM_001111279.1	0.376592		NM_001081329.2	1900-01-01 16:07:31		XR_004935425.1	10.4577
NM_001111292.1	-0.351811		NM_001081340.2	-0.894576		NM_001195726.1	10.4503
NM_001111304.1	-1.23144		NM_001081345.2	-0.919158		XR_004935597.1	10.4432
NM_001111311.1	0.572964		NM_001081347.1	8.97743		XM_006500647.5	10.4393
NM_001111331.1	1.45322		NM_001081352.2	-1.0572		XM_017317848.2	10.4388
NM_001112703.2	-0.783835		NM_001081354.2	7.76981		NM_199065.2	10.4383
NM_001112714.2	-0.303849		NM_001081359.3	-2.76727		XR_004939464.1	10.4375
NM_001112715.1	-0.442861		NM_001081363.2	-0.43819		XR_385375.5	10.4362
NM_001112721.2	-1.26521		NM_001081365.1	1.37129		XM_036159495.1	10.4318
NM_001112723.1	-1.02689		NM_001081368.2	-1.30452		NM_001039386.1	10.4314
NM_001112725.1	-3.30238		NM_001081373.3	1899-12-28 12:41:16		XM_030242046.2	10.4297
NM_001112731.1	-4.53426		NM_001081379.2	1899-12-29 08:02:34		XM_030249926.2	10.4296
NM_001112744.1	1.32117		NM_001081390.2	1899-12-22 17:34:25		NM_001113415.1	10.4272
NM_001112813.2	8.2237		NM_001081395.1	1900-01-01 08:53:48		NM_001025618.2	10.4271
NM_001113179.1	-0.469519		NM_001081400.3	1899-12-29 01:54:04		XM_030243242.2	10.4267
NM_001113211.1	-1.03808		NM_001081402.1	1899-12-28 23:29:23		NM_013681.3	10.4262
NM_001113213.1	-1.343		NM_001081403.2	1900-01-09 07:44:25		NM_001363381.1	10.4248
NM_001113248.2	0.465878		NM_001081406.2	-1.81405		XM_030243627.2	10.4228
NM_001113331.2	0.411111		NM_001081411.1	1900-01-01 13:00:29		NM_175454.2	10.4202
NM_001113367.3	6.88382		NM_001081412.2	09:40:25.385000		XM_011241396.3	10.4141
NM_001113383.1	0.624551		NM_001081415.2	1899-12-28 21:42:32		XM_006516749.3	10.4134
NM_001113384.1	1.01121		NM_001081419.2	23:11:55.887000		XM_006499423.5	10.4127
NM_001113408.2	-0.590951		NM_001081422.3	1899-12-18 06:22:58		XM_030242106.1	10.4112
NM_001113412.1	0.88218		NM_001081425.1	1900-01-04 05:03:58		NM_001289685.1	10.4109
NM_001113416.1	2.31315		NM_001081427.1	20:01:06.098000		XM_036158747.1	10.4109
NM_001113460.2	6.73494		NM_001081431.2	1899-12-29 03:40:40		XM_036154804.1	10.4091
NM_001113470.1	-0.833237		NM_001081436.2	1899-12-16 16:36:05		XM_017312912.3	10.408
NM_001113478.1	-11.608		NM_001081441.1	1900-01-01 01:33:37		XM_036162468.1	10.4064
NM_001113487.1	1.23918		NM_001081457.3	1900-01-10 17:39:51		XM_036163345.1	10.406
NM_001113488.1	-2.0141		NM_001081458.3	1899-12-28 23:41:31		XM_006534831.5	10.406
NM_001113515.2	-7.86282		NM_001081464.2	1900-01-10 21:45:04		XM_006517118.5	10.4057
NM_001113517.2	8.4223		NM_001081468.2	1899-12-21 04:20:37		XM_006524693.4	10.4025
NM_001113533.1	-0.909735		NM_001081473.1	1900-01-01 20:32:21		XM_011239866.3	10.4003
NM_001113545.1	-0.981188		NM_001081475.1	1899-12-29 01:55:30		NM_001346959.1	10.3986
NM_001113549.1	-0.393431		NM_001081477.2	1900-01-01 07:47:48		NM_173868.2	10.3985
NM_001113554.1	1.13995		NM_001081493.2	1900-01-08 02:47:12		XM_030253933.2	10.3904
NM_001113563.2	0.653484		NM_001081499.2	1900-01-03 12:19:53		NM_001361655.1	10.387
NM_001113564.1	-0.447687		NM_001081549.2	1899-12-29 03:24:24		NM_001252566.1	10.3854
NM_001113565.1	-0.816467		NM_001081557.3	1900-01-03 18:48:59		XM_036163758.1	10.3825
NM_001113566.1	-0.707118		NM_001081641.1	1900-01-08 01:50:19		XM_017314778.3	10.3808
NM_001113573.1	-0.642154		NM_001081652.1	1900-01-03 23:39:03		NM_183310.2	10.3801
NM_001114087.2	1.17951		NM_001081654.2	20:31:40.487000		NM_001357635.1	10.3762
NM_001114125.1	-9.13908		NM_001081668.1	17:20:55.578000		XM_030250286.2	10.3759
NM_001114131.1	-1.79842		NM_001081695.2	1900-01-06 09:55:43		NM_001362370.1	10.3743
NM_001114312.1	1.63168		NM_001081750.1	08:19:03.086000		NM_001358046.1	10.3735
NM_001114332.1	1.31877		NM_001081959.1	1900-01-10 01:05:48		XM_006523534.2	10.3715
NM_001114339.2	-1.27002		NM_001081962.2	1899-12-25 09:19:13		XM_030245592.2	10.3704
NM_001114347.1	-0.612462		NM_001081975.3	1899-12-28 21:10:51		XM_030245755.2	10.3675
NM_001114609.1	11.2871		NM_001082412.2	1900-01-01 18:25:20		XM_030243525.2	10.3674
NM_001114660.2	-1.64418		NM_001082476.2	1899-12-28 20:20:31		NM_001290639.1	10.3654
NM_001114977.1	-1.57184		NM_001082484.2	1899-12-29 10:24:59		XR_001784729.3	10.3651
NM_001115075.2	-2.8001		NM_001082485.1	08:23:15.265000		NM_009129.3	10.3636
NM_001115130.1	-1.40409		NM_001082532.1	1900-01-01 08:06:16		NM_001355382.1	10.3614
NM_001115149.1	-1.04401		NM_001082548.1	-0.453659		XM_006496583.5	10.3607
NM_001122594.2	0.748897		NM_001082974.2	-1.28505		XM_036163201.1	10.3593
NM_001122604.2	-1.34229		NM_001082975.1	-2.85157		NM_028707.4	10.359
NM_001122605.2	-1.07811		NM_001083120.2	-1.07425		XM_006533619.5	10.358
NM_001122666.2	9.85452		NM_001083121.2	1899-12-17 11:30:21		XR_004935427.1	10.3577
NM_001122675.1	-0.464354		NM_001083312.2	1900-01-01 21:06:38		NM_008879.4	10.3572
NM_001122685.1	6.69618		NM_001083315.2	1900-01-08 04:28:27		NM_001310542.1	10.3569
NM_001122733.1	-0.796275		NM_001083316.2	1900-01-06 17:43:58		XM_017313260.3	10.353
NM_001122736.2	2.165		NM_001083320.2	1899-12-20 20:22:50		XM_036157284.1	10.351
NM_001122739.1	0.332242		NM_001083329.1	1900-01-08 05:54:23		NM_198429.2	10.3495
NM_001122758.2	-6.2585		NM_001083331.2	1900-01-02 04:36:22		NM_026252.4	10.3493
NM_001122768.1	-2.03224		NM_001083342.1	1900-01-04 09:55:45		XM_006541012.5	10.3473
NM_001122832.1	-1.52053		NM_001083587.1	-3.86826		XR_380972.4	10.3446
NM_001122895.1	-1.71773		NM_001083616.2	8.61579		XM_030248897.2	10.3378
NM_001122896.2	-9.0196		NM_001083807.1	4.09191		NM_001286370.1	10.3371
NM_001122958.1	-1.63002		NM_001083882.1	0.773711		XM_036160308.1	10.3361
NM_001122960.1	1.35804		NM_001083891.1	19:52:30.993000		XR_004934070.1	10.3345
NM_001122978.2	-1.12309		NM_001083894.1	1899-12-19 10:46:44		XM_006495694.5	10.3322
NM_001122992.1	-10.0289		NM_001083897.1	1900-01-01 17:25:58		NM_001382498.1	10.3321
NM_001122997.2	1.1021		NM_001083903.1	1900-01-03 19:51:34		XM_030252730.1	10.3318
NM_001123327.2	-0.611747		NM_001083918.1	1899-12-25 02:02:52		XM_036155025.1	10.3316
NM_001123370.1	0.838125		NM_001083921.1	1899-12-29 09:43:50		NM_018825.4	10.3286
NM_001123371.2	-2.9611		NM_001083922.1	1900-01-02 15:13:14		XM_006519044.5	10.3286
NM_001123372.1	-1.16		NM_001083923.1	12:16:24.066000		NM_010095.6	10.3282
NM_001123386.1	0.928366		NM_001083927.1	1899-12-17 20:08:30		NM_013784.3	10.3215
NM_001126047.3	5.85193		NM_001083935.1	1900-01-05 02:15:46		NM_001310426.1	10.3184
NM_001127233.1	-2.15158		NM_001083936.1	1900-01-08 20:29:44		XR_004938422.1	10.3164
NM_001127338.1	-1.6563		NM_001083937.1	21:34:28.686000		XM_006530331.4	10.3143
NM_001127348.1	-9.30472		NM_001083938.3	22:19:52.281000		XM_036154007.1	10.3133
NM_001127349.1	-0.833723		NM_001083945.1	1900-01-01 09:30:50		NM_001163542.1	10.3123
NM_001127363.1	0.327828		NM_001085370.1	1900-01-09 02:34:21		XR_004942981.1	10.3115
NM_001127576.2	0.733472		NM_001085374.1	1900-01-01 08:15:56		NM_001360357.1	10.3097
NM_001130008.1	-0.410298		NM_001085407.1	1899-12-28 21:29:18		XM_030247445.1	10.3067
NM_001130169.1	0.649577		NM_001085417.1	1900-01-06 19:55:28		NM_001163755.1	10.3046
NM_001130171.1	-13.17		NM_001085440.1	1899-12-28 21:13:59		XR_003952212.1	10.3029
NM_001130184.1	-1.70498		NM_001085450.1	1899-12-28 22:37:07		XM_006502288.4	10.3022
NM_001130186.1	3.90186		NM_001085453.2	1900-01-12 10:30:43		NM_001130151.1	10.3006
NM_001130416.1	-0.42344		NM_001085473.2	1899-12-17 23:52:21		NR_077245.2	10.2986
NM_001130453.1	-0.901333		NM_001085495.2	1899-12-28 14:19:24		XM_006504930.5	10.294
NM_001130454.1	6.95982		NM_001085507.1	1899-12-27 13:21:06		XM_030251249.2	10.2905
NM_001130458.1	1.44316		NM_001085518.1	1900-01-07 08:29:53		NM_178721.4	10.2898
NM_001130516.1	-8.28336		NM_001085522.2	1899-12-27 12:30:51		NM_001080746.2	10.2867
NM_001130525.1	1.13074		NM_001085532.3	1900-01-06 14:14:56		NM_001110844.1	10.2865
NM_001130868.2	-0.433988		NM_001085533.2	1900-01-02 10:54:07		XM_006498798.1	10.286
NM_001131054.2	1.27272		NM_001085546.2	1899-12-26 01:34:21		NM_001346665.1	10.2859
NM_001134426.1	-0.647984		NM_001085549.1	1900-01-09 05:58:44		NM_001286263.1	10.2856
NM_001134475.1	7.23938		NM_001085555.1	1899-12-22 14:03:06		NM_001378864.1	10.2851
NM_001134646.1	-2.0736		NM_001093752.3	1899-12-28 23:05:36		NM_001363809.1	10.2849
NM_001135001.2	9.47924		NM_001093753.3	1899-12-29 08:49:39		XM_006534390.4	10.2837
NM_001135112.1	-0.769273		NM_001093765.1	1899-12-29 15:55:14		XM_036159519.1	10.2827
NM_001135150.1	3.96723		NM_001093766.1	1899-12-27 08:10:52		XM_006504262.5	10.2823
NM_001135151.1	-1.3339		NM_001093776.1	1900-01-07 00:20:49		XM_030254480.2	10.2808
NM_001136056.3	-1.80679		NM_001097621.1	1899-12-28 23:04:07		NM_029793.2	10.2756
NM_001136058.2	-3.42821		NM_001097623.2	0.998209		XM_017316182.3	10.2752
NM_001136062.2	3.94326		NM_001097644.1	-0.813858		NM_001199024.1	10.2751
NM_001136064.3	-1.70859		NM_001098170.1	5.20433		NM_001311064.1	10.2742
NM_001136066.2	0.307135		NM_001098171.1	6.20421		XM_030251436.1	10.2729
NM_001136070.1	-0.904189		NM_001098172.1	5.35644		NM_001039092.4	10.2704
NM_001136076.2	1.83709		NM_001098233.1	8.43943		NM_001302467.1	10.2701
NM_001136081.2	-1.94832		NM_001098425.1	1899-12-29 05:08:03		NM_001362326.1	10.2678
NM_001136085.2	-1.01655		NM_001098528.3	1900-01-06 20:18:04		XM_030253218.2	10.2655
NM_001136086.2	-10.0434		NM_001098837.1	1899-12-29 00:37:30		XM_006522528.4	10.2605
NM_001136222.1	8.26473		NM_001099276.2	19:16:11.910000		XM_006538740.3	10.2576
NM_001139516.1	-0.882303		NM_001099296.2	1900-01-02 01:37:45		XM_011238380.4	10.2554
NM_001141965.1	0.627371		NM_001099299.1	1900-01-06 22:58:38		NM_009886.2	10.254
NM_001141977.1	-10.3105		NM_001099327.1	1899-12-29 02:57:08		XM_036162079.1	10.25
NM_001141978.1	-1.35811		NM_001099631.1	1.19012		NM_138662.2	10.2492
NM_001142410.1	-0.700326		NM_001099632.1	-1.58457		NM_001160292.1	10.2461
NM_001142411.2	0.660113		NM_001099634.1	8.0656		XM_036158244.1	10.2453
NM_001142441.1	-0.491177		NM_001099635.1	1899-12-27 14:17:29		NM_001362659.1	10.2452
NM_001142580.1	-0.708218		NM_001099636.2	1900-01-02 06:22:56		XM_011248462.1	10.2448
NM_001142642.1	-0.791592		NM_001099664.2	1899-12-24 19:12:09		XM_006527140.5	10.2421
NM_001142727.1	1.2916		NM_001099674.1	0.779889		XM_030242103.1	10.2419
NM_001142731.1	-1.47811		NM_001099793.1	-1.70749		NM_175044.3	10.2418
NM_001142916.1	-2.15078		NM_001100109.1	0.364963		NM_001382511.1	10.2397
NM_001142938.1	-0.806344		NM_001100110.2	9.49883		XM_011243545.4	10.234
NM_001142943.1	-1.50619		NM_001100452.1	-3.81043		XM_030246772.2	10.2339
NM_001142950.2	-0.938432		NM_001100454.1	1.36693		NM_010267.3	10.2326
NM_001142957.1	-0.520054		NM_001100458.1	-1.13571		XM_036163949.1	10.2322
NM_001143689.1	1.01753		NM_001100460.1	1900-01-01 04:12:02		XM_006514510.4	10.23
NM_001143776.1	7.11312		NM_001100606.1	1899-12-29 07:47:38		XM_006501350.4	10.2294
NM_001143777.1	-8.01785		NM_001101431.1	1900-01-02 19:38:41		XM_030253263.2	10.2288
NM_001143849.2	8.08572		NM_001101433.2	-1.06144		XM_011240507.2	10.2282
NM_001144988.1	-8.09834		NM_001101464.1	-6.97347		NM_001111289.1	10.2274
NM_001144993.1	3.98976		NM_001101478.1	-0.644122		XM_006527967.4	10.2268
NM_001145100.1	-8.2705		NM_001101483.1	5.42334		NM_001001160.3	10.2266
NM_001145162.1	1.63373		NM_001101484.2	-3.47773		NM_001112798.2	10.2266
NM_001145209.2	-1.09487		NM_001101502.1	5.07996		XM_006526230.2	10.2258
NM_001145781.1	3.50747		NM_001101510.1	1899-12-26 04:12:45		XM_030253991.1	10.2255
NM_001145800.1	1.16559		NM_001101535.2	15:01:16.904000		NM_001355480.1	10.2228
NM_001145804.1	-0.948455		NM_001101598.1	1899-12-28 16:31:16		XM_030244394.1	10.2133
NM_001145820.1	-2.09192		NM_001102407.1	1899-12-29 02:52:04		XM_036152766.1	10.2108
NM_001145824.1	2.24488		NM_001102425.1	1899-12-28 22:03:48		XM_006510800.5	10.21
NM_001145863.1	-0.656999		NM_001102430.1	18:00:55.165000		NM_001199284.1	10.2054
NM_001145876.2	-9.69909		NM_001102455.2	-0.711489		NM_172988.4	10.2048
NM_001145880.1	-3.82408		NM_001102456.2	-4.03879		XM_006496324.2	10.2033
NM_001145884.1	-0.215886		NM_001102471.1	-2.74034		NM_001331149.1	10.2006
NM_001145885.1	1.57989		NM_001102565.1	-0.386471		NM_001290681.1	10.1991
NM_001145896.1	-0.882205		NM_001102615.1	3.77287		NM_010458.2	10.1989
NM_001145919.2	-1.33084		NM_001103158.2	-6.02149		XM_030242013.2	10.1986
NM_001145927.1	-8.65393		NM_001103168.1	-2.36129		XM_036162727.1	10.1985
NM_001145931.1	2.13406		NM_001103179.1	-0.884084		NM_182716.4	10.1979
NM_001145953.1	-3.34884		NM_001103182.2	-0.985941		NM_001320946.1	10.1945
NM_001145956.1	2.04243		NM_001104525.1	-5.75669		XM_011243078.2	10.1941
NM_001145957.1	3.91774		NM_001104616.1	-0.645387		XM_006534771.4	10.1933
NM_001145999.1	-0.537449		NM_001105246.1	1900-01-10 15:21:25		XM_036154627.1	10.1933
NM_001146010.1	-0.855355		NM_001105557.2	1899-12-20 14:00:25		NM_001164185.1	10.1915
NM_001146012.2	-0.789537		NM_001105667.1	1899-12-28 18:16:58		NM_011994.3	10.1913
NM_001146023.1	-0.790496		NM_001109041.2	1900-01-07 05:02:55		XM_006507718.2	10.1906
NM_001146024.1	1.15992		NM_001109045.1	1900-01-05 02:58:50		NM_001112813.2	10.1884
NM_001146049.1	6.50892		NM_001109626.1	1899-12-27 05:08:29		XM_030252612.2	10.1867
NM_001146057.2	-0.971222		NM_001109628.1	1899-12-29 02:28:51		NM_001286786.1	10.186
NM_001146084.2	-1.59319		NM_001109684.1	1900-01-09 16:35:06		NM_008391.4	10.1841
NM_001146100.1	0.595067		NM_001109748.1	1899-12-28 11:11:54		NM_001359061.1	10.1835
NM_001146120.1	0.48925		NM_001109750.1	23:28:08.092000		NM_029216.2	10.1822
NM_001146122.1	1.83538		NM_001109761.2	1899-12-22 07:38:29		NM_001105246.1	10.1818
NM_001146161.1	-0.954551		NM_001109764.1	1900-01-07 13:44:11		XR_004942961.1	10.1809
NM_001146174.1	-0.316434		NM_001109765.2	-8.06355		NM_010078.3	10.1789
NM_001146176.1	-0.667652		NM_001109902.1	9.81233		XM_006526713.5	10.177
NM_001146180.1	-2.28462		NM_001109905.2	1900-01-01 04:48:29		NM_001172099.1	10.1742
NM_001146199.1	0.382211		NM_001109913.1	1899-12-29 02:53:34		NM_001357611.1	10.1728
NM_001146211.1	0.769368		NM_001109975.1	1900-01-01 18:43:34		XM_030254257.2	10.1727
NM_001146223.1	0.562918		NM_001109985.2	1900-01-01 18:45:20		XR_001782586.2	10.17
NM_001146323.1	-7.04037		NM_001109988.1	1900-01-04 03:06:27		XM_006506192.3	10.1672
NM_001146349.1	1.09605		NM_001109989.2	1900-01-05 23:55:39		NM_001379125.1	10.1647
NM_001146687.2	-0.514505		NM_001109991.1	1899-12-21 08:56:37		XM_011239026.3	10.1643
NM_001146710.1	-1.21515		NM_001109992.1	14:41:29.710000		NM_001357188.1	10.1625
NM_001159288.2	-1.43277		NM_001109995.1	1899-12-28 14:32:34		XM_030244811.1	10.1615
NM_001159324.2	1.27687		NM_001110009.2	1899-12-28 09:15:30		NM_133903.3	10.16
NM_001159328.1	-1.27836		NM_001110015.1	1899-12-28 11:41:30		XM_006533457.5	10.1587
NM_001159329.1	5.91571		NM_001110016.1	1899-12-28 09:40:47		XM_030247281.2	10.1528
NM_001159361.2	-0.270086		NM_001110017.2	1900-01-01 06:14:01		XM_030248379.2	10.1501
NM_001159376.1	2.95988		NM_001110101.2	1899-12-28 15:07:36		NM_001198785.1	10.1488
NM_001159385.1	-1.00975		NM_001110140.3	1899-12-29 03:09:39		NM_001290715.2	10.1488
NM_001159389.1	6.93236		NM_001110147.1	1899-12-28 05:04:56		NM_013702.3	10.1457
NM_001159392.1	-0.802486		NM_001110150.1	1900-01-01 09:16:20		NM_001190451.2	10.1439
NM_001159396.1	1.64007		NM_001110192.2	-2.63848		NM_025467.1	10.1428
NM_001159402.1	-1.07744		NM_001110193.2	-4.42665		XM_006519212.2	10.1385
NM_001159404.2	-0.398919		NM_001110198.1	10.5425		XM_030244210.2	10.1379
NM_001159408.1	1.44594		NM_001110201.1	-1.4556		XM_006533868.5	10.1366
NM_001159422.1	0.991862		NM_001110211.2	1899-12-28 15:31:40		XM_017320823.2	10.1365
NM_001159492.1	-1.03774		NM_001110222.1	1900-01-10 23:45:51		XM_006538492.3	10.135
NM_001159513.1	-0.605805		NM_001110223.1	1900-01-11 04:55:16		XM_006533433.3	10.132
NM_001159515.1	-7.11389		NM_001110224.1	1900-01-10 05:21:46		XM_006521024.2	10.1302
NM_001159516.1	-1.18842		NM_001110229.1	1900-01-06 20:08:07		NM_001081457.3	10.1248
NM_001159517.1	-0.850722		NM_001110234.1	1899-12-29 11:42:03		XM_006516260.5	10.1244
NM_001159519.1	-0.833958		NM_001110242.1	16:45:52.080000		NR_131182.1	10.1243
NM_001159551.1	-7.50195		NM_001110254.1	1899-12-28 11:52:39		XM_006519606.5	10.1238
NM_001159563.1	-0.509304		NM_001110267.1	1900-01-04 03:30:03		NM_212473.1	10.1218
NM_001159574.2	-11.0262		NM_001110305.1	1900-01-01 03:28:05		XM_006520371.3	10.1215
NM_001159589.2	-4.46965		NM_001110306.1	1900-01-08 09:18:27		XM_006507243.2	10.1202
NM_001159593.1	8.05734		NM_001110307.1	21:12:35.561000		XM_030252394.1	10.1197
NM_001159598.1	-0.446311		NM_001110311.1	1899-12-29 01:52:14		XM_006532285.4	10.1174
NM_001159599.2	-1.36318		NM_001110315.2	20:24:28.704000		NM_001359347.1	10.1125
NM_001159605.2	-11.1431		NM_001110316.2	1900-01-02 23:19:14		NM_001252494.1	10.1121
NM_001159610.1	-7.05452		NM_001110329.1	1899-12-28 13:35:25		NM_031397.3	10.11
NM_001159616.1	2.38961		NM_001110330.1	1899-12-17 03:23:39		XR_003954282.2	10.1072
NM_001159619.1	2.44038		NM_001110331.1	1900-01-01 04:29:44		XM_006510895.5	10.107
NM_001159626.1	6.65927		NM_001110337.1	1900-01-04 15:15:08		XM_006533452.5	10.1059
NM_001159627.1	3.04841		NM_001110350.1	1900-01-08 19:41:38		XM_006498069.4	10.1015
NM_001159636.1	6.2421		NM_001110351.1	1899-12-24 10:01:47		NM_001379496.1	10.0978
NM_001159637.1	-0.448736		NM_001110499.1	1899-12-28 04:23:26		NM_001368751.1	10.0976
NM_001159662.1	9.93251		NM_001110508.1	1900-01-11 07:33:01		XM_036158678.1	10.095
NM_001159696.1	-2.49927		NM_001110513.1	1900-01-05 01:18:31		NM_001042606.3	10.094
NM_001159724.1	0.882598		NM_001110515.2	1900-01-01 21:14:36		NM_028412.2	10.0924
NM_001159751.1	-2.52138		NM_001110778.2	1900-01-06 06:43:49		XM_017315793.2	10.0923
NM_001159769.2	-2.35037		NM_001110794.1	1899-12-28 19:55:07		XM_030245586.1	10.0922
NM_001159774.1	-0.56355		NM_001110796.2	1900-01-10 01:55:10		NM_001358966.1	10.089
NM_001159864.1	-8.04264		NM_001110809.2	1899-12-27 20:26:38		NM_001355160.1	10.0874
NM_001159866.1	9.58558		NM_001110824.1	1900-01-03 03:06:45		XM_006531216.5	10.0828
NM_001159885.1	-7.60145		NM_001110825.1	1900-01-01 13:31:50		XM_006504884.3	10.0817
NM_001159900.1	4.78116		NM_001110827.2	1899-12-29 02:54:11		XM_017312577.2	10.0801
NM_001159907.1	-0.706225		NM_001110830.2	1900-01-11 09:41:16		XM_006526681.2	10.077
NM_001159930.2	-1.17504		NM_001110831.1	20:41:34.518000		XM_036160159.1	10.0749
NM_001159942.1	1.28125		NM_001110844.1	1900-01-07 05:28:51		XM_006510944.4	10.0745
NM_001159963.1	0.252087		NM_001111026.2	1899-12-27 16:23:38		NM_026306.3	10.0734
NM_001160012.1	-2.41412		NM_001111043.1	1900-01-02 10:56:00		XM_006512926.5	10.0734
NM_001160016.1	0.264714		NM_001111044.1	1900-01-03 16:24:59		NM_001286417.1	10.0722
NM_001160038.1	-0.486411		NM_001111048.2	1900-01-07 09:00:09		XM_036154356.1	10.0717
NM_001160040.1	-0.703854		NM_001111053.2	1900-01-04 02:12:29		NM_001284372.1	10.0682
NM_001160146.1	1.72461		NM_001111065.1	1899-12-28 17:47:35		XR_004935598.1	10.0679
NM_001160180.1	-9.87557		NM_001111066.1	1899-12-29 14:24:49		XM_036165871.1	10.0676
NM_001160208.1	9.21785		NM_001111075.4	1900-01-01 08:50:11		NM_001360327.1	10.0587
NM_001160214.1	-0.683368		NM_001111079.1	1899-12-28 04:24:49		XM_017320374.2	10.0582
NM_001160236.1	-1.52683		NM_001111099.2	1900-01-01 19:13:03		XM_011250123.4	10.0576
NM_001160256.1	-1.07391		NM_001111111.1	1900-01-01 20:04:22		NM_026812.2	10.0576
NM_001160262.1	-6.231		NM_001111119.1	1899-12-27 10:27:03		NM_024272.4	10.0567
NM_001160319.1	-0.83581		NM_001111121.1	1899-12-29 18:36:09		XM_036163130.1	10.0514
NM_001160330.1	-0.760777		NM_001111140.2	1900-01-02 16:37:31		NM_001159523.1	10.0497
NM_001160356.1	-1.04798		NM_001111268.3	1900-01-05 00:05:59		NM_172710.3	10.0491
NM_001160359.1	7.12144		NM_001111275.2	1900-01-05 08:56:25		XM_036162225.1	10.0445
NM_001160400.1	0.742646		NM_001111277.2	1899-12-29 01:17:13		XR_003949416.1	10.0436
NM_001160404.1	0.495023		NM_001111279.1	1899-12-28 22:42:17		XM_011249052.4	10.0417
NM_001160412.2	-2.96226		NM_001111291.1	1900-01-12 09:13:54		XM_030243982.2	10.0414
NM_001160415.1	-0.310113		NM_001111292.1	1899-12-28 17:43:09		NM_008269.2	10.0413
NM_001161329.2	-1.46301		NM_001111304.1	-0.9542		NM_172768.2	10.0382
NM_001161369.1	-0.68868		NM_001112714.2	0.279561		XM_030249140.1	10.0372
NM_001161419.1	-0.904713		NM_001112715.1	-4.32051		XM_011250028.4	10.0353
NM_001161432.1	1.09887		NM_001112721.2	1899-12-28 04:36:30		XM_036162057.1	10.034
NM_001161515.1	-6.71906		NM_001112725.1	1899-12-23 12:49:39		XM_030253604.1	10.0337
NM_001161516.1	-9.04841		NM_001112731.1	1899-12-27 04:00:16		XM_017320340.1	10.0328
NM_001161627.1	4.6732		NM_001112738.1	20:53:29.379000		NM_028296.3	10.0302
NM_001161665.1	-2.79266		NM_001112796.2	1899-12-26 21:05:19		XM_006541300.5	10.0299
NM_001161714.1	-4.36505		NM_001113179.1	1899-12-28 12:24:35		NM_001347509.1	10.0294
NM_001161715.1	-6.72368		NM_001113189.1	1899-12-29 01:41:42		XM_006530105.5	10.0287
NM_001161722.1	-3.09379		NM_001113204.1	1900-01-09 23:52:34		XM_036155124.1	10.0244
NM_001161723.1	-3.22025		NM_001113211.1	1899-12-29 11:50:12		NM_011710.3	10.0229
NM_001161724.1	0.711089		NM_001113283.1	1900-01-01 15:46:43		NM_001374162.1	10.0222
NM_001161769.1	6.50736		NM_001113331.2	1899-12-29 11:01:26		NM_001114361.1	10.0173
NM_001161782.1	4.18408		NM_001113350.2	1899-12-24 02:48:56		NM_001109040.2	10.0157
NM_001161816.1	-5.89536		NM_001113351.1	1900-01-07 10:36:30		NM_029826.2	10.0148
NM_001161817.2	-1.89822		NM_001113353.2	1900-01-09 10:35:44		XR_003947901.1	10.0142
NM_001161818.1	8.50074		NM_001113358.1	1900-01-01 01:09:22		XR_001780749.2	10.0133
NM_001161823.1	-0.733999		NM_001113383.1	08:06:56.156000		XM_030251937.2	10.0117
NM_001161847.2	-4.85985		NM_001113384.1	0.831108		XR_388404.4	10.0117
NM_001161853.1	-0.353092		NM_001113408.2	-1.05651		XM_036165954.1	10.0114
NM_001162417.1	-1.39779		NM_001113412.1	-1.13571		NM_010419.4	10.0111
NM_001162418.1	-0.461277		NM_001113414.1	10.0711		XR_004939279.1	10.0109
NM_001162489.1	2.32316		NM_001113416.1	1900-01-02 10:16:27		XM_006526191.4	10.0097
NM_001162503.1	6.1361		NM_001113470.1	1899-12-29 07:42:31		NM_177628.4	10.0083
NM_001162855.1	0.420653		NM_001113478.1	1899-12-18 00:16:32		XR_004938828.1	10.0067
NM_001162870.1	-1.31885		NM_001113486.1	1899-12-28 21:26:56		NM_177034.3	10.0034
NM_001162882.1	3.08137		NM_001113487.1	1900-01-02 09:13:09		NM_015775.2	10.0032
NM_001162904.1	7.40411		NM_001113488.1	1899-12-28 20:58:30		XM_030248011.2	10.0031
NM_001162913.1	-9.79522		NM_001113517.2	1900-01-10 01:16:27		NM_001369026.1	10.0023
NM_001162924.1	-4.51891		NM_001113545.1	1899-12-28 01:26:27		XM_006495563.4	10.0016
NM_001162926.1	1.48104		NM_001113549.1	1899-12-22 08:01:29		NM_001289446.1	9.99941
NM_001162932.1	-0.739939		NM_001113550.1	1899-12-28 17:12:42		XM_006532291.3	9.99936
NM_001162933.1	-2.49642		NM_001113563.2	1900-01-01 05:59:18		XM_017317292.3	9.99833
NM_001162946.1	-1.09231		NM_001113564.1	1899-12-28 01:27:13		NM_172702.3	9.99771
NM_001162950.1	2.25399		NM_001113565.1	1899-12-28 05:49:18		NM_173431.2	9.99693
NM_001162957.1	-3.08461		NM_001113566.1	1899-12-28 01:17:58		XM_017315825.3	9.99523
NM_001162996.1	0.988562		NM_001113573.1	1899-12-29 11:36:51		NM_001110780.1	9.99493
NM_001163006.2	6.37946		NM_001113734.1	1899-12-28 10:47:19		NM_001282945.1	9.99398
NM_001163024.1	-7.73627		NM_001114087.2	1900-01-01 19:24:18		XM_030243570.1	9.99279
NM_001163026.1	-0.809852		NM_001114097.1	13:05:58.263000		NM_183064.5	9.99178
NM_001163030.1	-1.00256		NM_001114116.1	1899-12-28 13:53:21		XR_003948237.2	9.99121
NM_001163085.4	1.14754		NM_001114125.1	1899-12-20 10:46:48		NM_001355046.1	9.99121
NM_001163170.1	-0.826688		NM_001114131.1	1899-12-27 21:36:23		XM_011239169.4	9.99106
NM_001163187.1	6.1472		NM_001114174.1	1900-01-01 14:48:21		NM_001346679.2	9.98912
NM_001163215.2	6.58714		NM_001114312.1	1900-01-01 10:54:53		NM_001267625.1	9.98892
NM_001163256.1	-1.70554		NM_001114328.2	1899-12-29 01:27:29		NR_033813.1	9.98876
NM_001163266.1	-3.94023		NM_001114332.1	1.61099		NM_144531.3	9.9882
NM_001163268.2	-2.48616		NM_001114339.2	-1.02546		NM_010586.2	9.98769
NM_001163270.1	1.22165		NM_001114347.1	-0.585215		XM_006495817.5	9.98622
NM_001163284.1	1.14254		NM_001114361.1	9.95909		XM_036152697.1	9.98621
NM_001163300.1	-0.887569		NM_001114362.1	-10.4366		XM_006502056.3	9.98596
NM_001163305.2	-6.28792		NM_001114383.1	3.96741		XM_006515907.5	9.9859
NM_001163308.1	-0.8566		NM_001114609.1	1900-01-12 06:51:56		XM_006525588.5	9.9853
NM_001163332.1	-0.644468		NM_001114637.1	1899-12-28 17:45:53		XM_036157544.1	9.98445
NM_001163346.1	-0.639061		NM_001114660.2	1899-12-27 21:13:16		XR_375607.5	9.98338
NM_001163356.1	-7.11249		NM_001114663.1	1900-01-05 05:52:58		XM_006540437.3	9.98313
NM_001163360.1	-7.04687		NM_001114879.2	1899-12-16 21:04:57		NM_001310513.1	9.98247
NM_001163395.1	-7.93182		NM_001114977.1	1899-12-28 02:54:57		XM_030247099.1	9.97932
NM_001163397.1	-6.27383		NM_001115075.2	1899-12-25 12:43:31		XM_036155155.1	9.97824
NM_001163419.1	-0.950631		NM_001115087.1	1899-12-28 19:29:07		XM_030245723.1	9.97787
NM_001163425.1	0.554096		NM_001115149.1	1899-12-29 03:36:48		NM_013553.2	9.97695
NM_001163434.1	0.357313		NM_001115150.1	1899-12-29 08:17:16		XM_030243855.1	9.97571
NM_001163448.1	1.3386		NM_001122594.2	1.12859		NM_020333.2	9.97374
NM_001163449.1	0.705207		NM_001122603.1	1900-01-01 22:47:48		NM_001302383.1	9.97095
NM_001163452.1	-0.249746		NM_001122604.2	1899-12-27 21:33:22		XM_036152523.1	9.96974
NM_001163455.2	-1.55149		NM_001122605.2	1899-12-28 17:06:58		XM_030255146.2	9.96906
NM_001163465.1	1.75418		NM_001122640.1	1900-01-08 20:34:25		XM_036165953.1	9.96854
NM_001163475.1	-0.751904		NM_001122666.2	8.30229		XM_036162110.1	9.96721
NM_001163478.1	0.804661		NM_001122667.2	-0.924104		XM_006517158.5	9.96608
NM_001163480.1	-6.25496		NM_001122675.1	-1.16698		NM_001293635.1	9.96477
NM_001163487.1	1.36051		NM_001122676.1	-1.27566		NM_207109.2	9.9637
NM_001163502.1	0.616724		NM_001122683.1	-2.72394		NM_001331044.1	9.9631
NM_001163527.1	-1.08618		NM_001122685.1	9.3366		XR_003954404.2	9.96144
NM_001163566.1	1.38835		NM_001122730.3	-10.7951		NM_001360099.1	9.95867
NM_001163567.1	0.583743		NM_001122736.2	5.47277		NM_001360380.1	9.95849
NM_001163573.1	-5.40587		NM_001122739.1	07:43:45.526000		NM_001368304.1	9.95765
NM_001163574.1	-0.425471		NM_001122765.1	14:05:23.753000		XR_003950958.2	9.95491
NM_001163575.1	10.8397		NM_001122768.1	1899-12-27 16:11:50		NM_001002272.3	9.9536
NM_001163583.1	7.00208		NM_001122822.1	1900-01-07 11:55:16		XR_001778932.3	9.95211
NM_001163589.1	1.45649		NM_001122829.2	1899-12-28 21:41:17		XM_006508827.5	9.95199
NM_001163609.1	-1.52708		NM_001122832.1	1899-12-29 01:24:49		XM_036160704.1	9.95006
NM_001163635.1	0.207487		NM_001122850.2	09:33:23.461000		NM_001357601.1	9.94819
NM_001163661.1	-0.787619		NM_001122889.1	1900-01-06 14:25:51		XM_036154695.1	9.94463
NM_001163689.1	0.47342		NM_001122893.1	1900-01-01 07:41:27		NM_001253893.1	9.94311
NM_001163701.1	-1.97511		NM_001122896.2	1900-01-01 07:29:29		XR_004940603.1	9.94253
NM_001163706.1	0.974924		NM_001122954.1	1899-12-21 18:04:56		XM_036158611.1	9.94194
NM_001163722.1	6.83458		NM_001122958.1	1899-12-28 09:12:38		NM_153417.2	9.94156
NM_001163741.2	0.494307		NM_001122959.1	1899-12-27 01:32:43		XM_036161391.1	9.93853
NM_001163747.1	-4.85949		NM_001122978.2	1899-12-26 21:15:56		NM_008227.1	9.93826
NM_001163766.1	-0.500645		NM_001122997.2	1899-12-26 02:54:12		XM_011242899.4	9.93684
NM_001163774.2	-1.2286		NM_001123327.2	1899-12-29 08:38:30		XM_036159877.1	9.93542
NM_001163775.2	-0.485675		NM_001123362.1	1900-01-08 20:22:07		XM_036152423.1	9.9337
NM_001163818.1	-12.3751		NM_001123372.1	1899-12-28 07:55:03		XM_017317304.2	9.93318
NM_001163819.1	0.838567		NM_001123382.1	7.70446		NM_001347127.1	9.93158
NM_001163820.1	-8.47175		NM_001123386.1	0.963217		NM_001357566.1	9.93075
NM_001163851.1	-1.92195		NM_001126046.1	1899-12-20 03:21:53		NM_001285945.1	9.92814
NM_001163945.2	-6.57628		NM_001126047.3	1900-01-07 10:06:09		XM_036157255.1	9.92811
NM_001164035.1	5.96408		NM_001126330.1	1899-12-25 07:40:15		NM_001285874.1	9.92642
NM_001164039.2	1.04523		NM_001127188.2	1899-12-17 23:32:23		XM_036165741.1	9.92598
NM_001164074.1	-0.962102		NM_001127189.3	1899-12-27 13:54:31		XM_017318483.2	9.9248
NM_001164077.1	2.02976		NM_001127233.1	1899-12-26 11:05:47		XM_006530419.5	9.92123
NM_001164081.1	-1.66853		NM_001127330.2	1900-01-06 12:01:28		XM_006516914.4	9.9208
NM_001164089.3	0.416364		NM_001127348.1	1899-12-20 07:43:36		XR_004941924.1	9.91987
NM_001164107.1	7.44644		NM_001127349.1	1899-12-27 14:41:14		NM_172858.2	9.91965
NM_001164150.2	-11.6385		NM_001127351.1	-9.3286		XR_004933644.1	9.91938
NM_001164156.1	-2.83199		NM_001127363.1	0.553133		XM_006518495.4	9.91641
NM_001164169.1	-0.495003		NM_001127576.2	-3.97371		XM_006500153.5	9.91468
NM_001164172.1	-3.2483		NM_001128086.3	6.0134		NM_001177648.1	9.91335
NM_001164184.1	-0.25632		NM_001128094.1	-0.941142		XM_006528871.5	9.91309
NM_001164212.1	-1.95933		NM_001128607.2	1.47362		NM_016713.2	9.913
NM_001164226.1	-1.65071		NM_001130008.1	-0.472733		NM_001146217.1	9.91137
NM_001164248.1	-9.83008		NM_001130152.1	-0.71743		XM_036156517.1	9.91081
NM_001164250.1	1.37762		NM_001130153.1	1899-12-28 18:40:08		XM_006511868.4	9.91021
NM_001164314.1	-0.267599		NM_001130165.2	1899-12-28 13:44:18		NM_139306.3	9.90844
NM_001164336.1	-0.46052		NM_001130184.1	-2.93654		XM_030250180.2	9.90752
NM_001164337.1	1.1307		NM_001130187.1	1899-12-29 04:36:40		XM_006529362.2	9.90739
NM_001164357.1	-0.812798		NM_001130408.1	1900-01-01 07:33:21		NR_149735.1	9.90461
NM_001164360.1	-0.964407		NM_001130416.1	1899-12-29 12:16:36		NM_009062.3	9.90179
NM_001164361.1	-0.344075		NM_001130443.1	1899-12-21 13:17:32		XM_011246441.4	9.90103
NM_001164363.2	-1.31529		NM_001130453.1	1899-12-22 07:31:50		XM_036152773.1	9.90008
NM_001164366.2	0.682581		NM_001130457.2	1899-12-29 00:09:53		NM_001357986.1	9.89663
NM_001164370.1	1.07148		NM_001130458.1	1900-01-02 13:22:31		XR_001781866.3	9.89506
NM_001164420.1	-8.94354		NM_001130476.2	1899-12-29 09:14:41		NM_001347111.1	9.8949
NM_001164441.1	1.41312		NM_001130479.2	1900-01-01 11:53:11		XM_030244512.2	9.89409
NM_001164466.1	-0.638481		NM_001130515.1	1899-12-20 12:13:53		NM_001357165.2	9.89357
NM_001164504.1	-0.750129		NM_001130516.1	1899-12-21 08:44:27		NM_001042504.2	9.89043
NM_001164518.2	1.22557		NM_001130525.1	10:33:37.267000		XM_030245816.2	9.88479
NM_001164528.1	-7.74987		NM_001130526.1	3.79347		NM_178756.4	9.88401
NM_001164531.1	-0.434877		NM_001130868.2	-1.2113		XM_006527848.5	9.8835
NM_001164532.1	-1.52377		NM_001131054.2	1.23434		NM_010512.5	9.88329
NM_001164560.1	-1.49398		NM_001134300.2	8.46916		XM_006529653.5	9.88134
NM_001164561.1	-6.6381		NM_001134385.2	-6.46255		NM_007377.4	9.87872
NM_001164564.2	0.858806		NM_001134391.1	1899-12-22 03:16:46		NM_001374760.1	9.87606
NM_001164581.1	-0.322793		NM_001134426.1	1899-12-29 09:39:02		NM_001372256.1	9.87538
NM_001164585.1	-1.7593		NM_001134460.2	18:05:37.878000		XM_006500840.3	9.87331
NM_001164593.1	7.19701		NM_001134475.1	1900-01-07 19:19:02		NM_013761.5	9.87132
NM_001164597.1	-1.44354		NM_001134480.1	1900-01-01 02:20:46		XR_383185.4	9.87093
NM_001164598.3	0.957396		NM_001134660.1	-4.25402		XM_006516977.4	9.87036
NM_001164607.1	-6.69117		NM_001134692.2	1.59386		XM_030252586.2	9.87008
NM_001164608.1	-1.5188		NM_001135112.1	-1.24714		NM_001083315.2	9.86956
NM_001164610.1	-1.67678		NM_001135115.1	-1.98001		XM_006532636.2	9.86911
NM_001164624.1	-1.07303		NM_001135150.1	1900-01-02 19:42:55		XM_006531018.5	9.86871
NM_001164643.1	0.833001		NM_001135198.2	1899-12-26 08:34:15		XM_011244050.3	9.86838
NM_001164655.1	-3.43582		NM_001135559.1	1900-01-01 02:47:37		XM_036157697.1	9.86755
NM_001164676.1	-0.572586		NM_001135577.2	1900-01-01 01:24:07		XM_006537822.3	9.86727
NM_001164679.1	0.611615		NM_001136056.3	1900-01-01 14:17:17		XM_006503628.5	9.86692
NM_001164689.1	-0.544624		NM_001136058.2	1900-01-02 10:55:55		NM_001359372.1	9.86624
NM_001164704.1	-0.907077		NM_001136061.2	1900-01-06 19:13:55		NM_001364638.1	9.86465
NM_001164727.1	3.21599		NM_001136062.2	1900-01-03 10:05:55		XR_004934796.1	9.863
NM_001164745.1	2.21183		NM_001136064.3	1899-12-28 15:40:53		NM_009527.4	9.86056
NM_001164791.1	0.891738		NM_001136069.2	5.14219		XM_011242204.1	9.85875
NM_001164793.1	-1.09422		NM_001136070.1	-1.36522		NM_001316665.1	9.85644
NM_001164798.1	-8.62533		NM_001136076.2	3.90469		XM_036165935.1	9.85378
NM_001164800.1	9.71563		NM_001136085.2	-1.0592		XM_036154578.1	9.8531
NM_001164804.1	2.57152		NM_001136091.2	0.474548		XR_385387.5	9.85266
NM_001164805.1	1.76886		NM_001136222.1	6.63209		NM_013780.3	9.85142
NM_001164885.1	-7.79328		NM_001136237.1	1900-01-07 00:53:31		XM_006501818.5	9.85068
NM_001165942.1	1.66344		NM_001139512.1	1899-12-28 14:01:23		XM_006532887.4	9.84981
NM_001165952.1	0.884774		NM_001141931.1	1899-12-27 01:34:40		XM_036158482.1	9.84693
NM_001165984.1	-0.975141		NM_001141933.1	1900-01-04 15:45:22		XM_006516790.5	9.84231
NM_001165989.2	-0.846873		NM_001141971.1	1899-12-22 08:01:34		NM_177784.4	9.84098
NM_001166031.2	-7.13914		NM_001141976.1	1899-12-19 02:42:51		NM_001359232.1	9.84095
NM_001166067.1	3.12452		NM_001141978.1	1899-12-28 01:30:51		NM_001358911.1	9.84034
NM_001166138.1	0.444378		NM_001141981.2	1899-12-22 03:56:18		XM_006529379.4	9.83995
NM_001166249.1	5.90204		NM_001142410.1	1899-12-25 02:55:01		XM_006524139.3	9.83853
NM_001166360.1	1.4079		NM_001142411.2	15:19:24.742000		XM_017315751.3	9.83534
NM_001166370.1	-0.307491		NM_001142580.1	1899-12-29 14:59:04		XM_036160679.1	9.83269
NM_001166371.1	-0.805832		NM_001142642.1	1899-12-29 03:40:19		XM_036162242.1	9.8321
NM_001166377.1	4.08402		NM_001142681.2	14:02:37.605000		XM_036164791.1	9.83209
NM_001166394.1	-1.25301		NM_001142690.2	1899-12-22 08:17:09		NM_001163584.1	9.83137
NM_001166408.1	-0.463826		NM_001142727.1	1900-01-01 05:00:13		XM_006511238.4	9.82935
NM_001166409.2	0.697832		NM_001142731.1	14:31:16.220000		NM_178670.4	9.826
NM_001166411.2	0.615964		NM_001142804.2	1900-01-04 10:29:38		XM_030247224.1	9.82546
NM_001166427.1	-1.55413		NM_001142809.1	1899-12-29 11:36:05		NM_001378886.1	9.82534
NM_001166429.1	-1.27694		NM_001142916.1	1900-01-03 14:37:44		XM_036157973.1	9.82511
NM_001166430.1	-1.10015		NM_001142938.1	1899-12-29 00:38:29		NM_009285.3	9.82355
NM_001166432.1	-4.74086		NM_001142943.1	-1.336		NM_001305286.1	9.82272
NM_001166456.1	-0.891734		NM_001142950.2	-2.05465		NM_001368746.1	9.82259
NM_001166457.1	-1.65074		NM_001142952.1	1.69327		NM_001311137.1	9.82214
NM_001166458.1	-1.70524		NM_001142957.1	-0.764056		NM_001347113.1	9.82139
NM_001166463.1	3.01831		NM_001142965.1	1900-01-02 22:55:09		XM_030250744.2	9.82133
NM_001166476.1	0.530396		NM_001142968.1	1900-01-06 02:19:25		NM_001162983.1	9.82031
NM_001166477.1	-0.639587		NM_001143765.1	1899-12-28 02:45:05		XM_030244212.2	9.81915
NM_001166480.2	1.35126		NM_001143790.1	1899-12-29 07:48:23		XM_006541497.4	9.81573
NM_001166506.2	-0.894652		NM_001144988.1	-8.49655		NM_001374708.1	9.81512
NM_001166532.1	-8.70331		NM_001144992.1	2.80628		NM_194343.2	9.81371
NM_001166536.1	-9.07552		NM_001145162.1	2.37439		NM_027531.2	9.81259
NM_001166585.2	-0.544056		NM_001145198.1	0.83465		NM_001377104.1	9.81165
NM_001166627.1	1.17696		NM_001145209.2	-0.885675		XR_381545.5	9.80986
NM_001166629.2	0.980364		NM_001145552.2	-1.33503		NM_031404.5	9.80819
NM_001166630.1	0.669381		NM_001145780.1	1899-12-26 07:17:41		NM_013669.2	9.80752
NM_001166643.1	-1.20458		NM_001145781.1	1900-01-03 00:55:18		XM_006516405.5	9.80697
NM_001166645.1	-0.619431		NM_001145800.1	1900-01-01 20:15:46		XM_030250412.1	9.80574
NM_001166705.1	-2.26143		NM_001145804.1	1899-12-28 22:37:59		XM_036164538.1	9.80315
NM_001167593.1	-2.57214		NM_001145820.1	1899-12-28 18:34:27		XR_003954283.2	9.8009
NM_001167679.1	1.50171		NM_001145824.1	2.24838		XM_011247871.4	9.79957
NM_001167767.2	-9.18737		NM_001145836.1	8.96563		XM_030248417.2	9.79873
NM_001167784.1	2.96964		NM_001145859.1	2.50654		XR_003953746.2	9.79849
NM_001167831.1	-0.448609		NM_001145863.1	1899-12-25 19:58:31		NM_001358692.1	9.79477
NM_001167832.1	-9.02083		NM_001145884.1	1899-12-29 00:12:03		NM_001356548.1	9.794
NM_001167860.2	9.68707		NM_001145885.1	1899-12-27 00:15:47		XM_030254825.2	9.79256
NM_001167872.1	-0.91774		NM_001145897.1	1899-12-28 10:01:09		XM_036153227.1	9.79255
NM_001167873.1	-1.47951		NM_001145919.2	1899-12-28 21:56:13		XM_006498373.1	9.79206
NM_001167885.1	-7.66883		NM_001145920.2	1900-01-05 19:48:35		XM_017314439.3	9.79146
NM_001167889.2	-0.444886		NM_001145924.1	1899-12-29 06:35:48		NM_181322.3	9.78845
NM_001167891.3	-2.77193		NM_001145927.1	1899-12-20 23:31:45		XM_006532289.5	9.78784
NM_001167910.1	-0.503026		NM_001145929.1	1900-01-01 05:43:17		XM_017320089.2	9.787
NM_001167918.1	1.59147		NM_001145931.1	1900-01-02 04:35:30		NM_001134384.1	9.78218
NM_001167923.1	-2.29627		NM_001145937.1	1899-12-29 16:50:05		NM_001277293.1	9.78092
NM_001167936.3	7.38903		NM_001145950.1	1899-12-28 11:34:55		XM_006516758.3	9.78012
NM_001167963.1	-8.22209		NM_001145953.1	1899-12-27 04:00:04		XM_006539703.3	9.77551
NM_001167996.1	1.40918		NM_001145956.1	1900-01-01 03:26:20		XM_036162547.1	9.77526
NM_001168220.1	-1.07093		NM_001145957.1	1900-01-02 23:19:41		NM_001098233.1	9.77302
NM_001168228.1	3.60744		NM_001145959.1	1899-12-24 08:01:00		NM_010691.6	9.7727
NM_001168253.1	-0.789642		NM_001145965.1	1899-12-23 20:12:02		XM_036156971.1	9.77149
NM_001168273.1	-3.69691		NM_001145969.1	1899-12-25 19:07:13		XM_006517138.5	9.77095
NM_001168288.2	-2.05478		NM_001145970.1	19:08:46.327000		NM_001033237.2	9.76875
NM_001168333.1	2.82568		NM_001145999.1	1899-12-26 16:56:53		NM_001363194.1	9.76803
NM_001168346.1	1.84115		NM_001146010.1	1899-12-29 09:01:13		XM_036155223.1	9.76768
NM_001168371.2	-0.94933		NM_001146013.1	1900-01-06 07:23:20		NR_165055.1	9.7666
NM_001168472.1	1.33221		NM_001146023.1	1899-12-27 23:20:13		NM_001382482.1	9.76641
NM_001168475.1	0.718906		NM_001146031.1	1900-01-04 16:56:37		XM_011239500.3	9.76618
NM_001168502.1	-3.31165		NM_001146045.1	1899-12-24 09:08:14		XM_030242299.2	9.76564
NM_001168505.1	-1.7906		NM_001146057.2	1899-12-27 13:30:33		NM_001347561.1	9.7643
NM_001168508.1	-1.26034		NM_001146081.1	1899-12-29 00:46:23		XM_036154442.1	9.76254
NM_001168526.1	-9.13411		NM_001146084.2	1899-12-27 06:53:50		NM_172484.3	9.7602
NM_001168540.1	-8.53152		NM_001146120.1	1900-01-01 05:53:09		NM_001291433.1	9.75995
NM_001168562.1	-1.92291		NM_001146123.1	1900-01-06 21:21:39		XM_006534785.5	9.75813
NM_001168589.2	1.99462		NM_001146153.1	1900-01-01 22:00:37		XM_006526682.1	9.75745
NM_001168592.1	4.31736		NM_001146174.1	1899-12-29 09:26:17		XM_006525468.4	9.75507
NM_001168624.1	-6.44026		NM_001146176.1	1899-12-29 12:35:51		NM_001368872.1	9.75392
NM_001168652.1	-0.738637		NM_001146180.1	1899-12-28 10:30:45		XM_036152480.1	9.75343
NM_001168656.1	-1.66463		NM_001146199.1	14:42:28.385000		XM_030244560.2	9.75065
NM_001168659.1	-0.432318		NM_001146217.1	1900-01-09 18:12:59		XR_001782068.3	9.75
NM_001168672.1	-0.84427		NM_001146223.1	1899-12-29 07:29:57		NM_001359830.1	9.74954
NM_001169114.1	-2.08688		NM_001146224.1	1899-12-26 12:41:58		NM_001171616.1	9.74829
NM_001170433.1	8.68328		NM_001146323.1	1899-12-22 13:34:29		NM_172286.4	9.748
NM_001170454.1	-0.716773		NM_001146349.1	1900-01-02 18:54:43		NM_199239.3	9.74789
NM_001170540.1	-0.325798		NM_001146687.2	1899-12-29 11:50:35		NM_001291229.1	9.74785
NM_001170561.1	-0.309631		NM_001159288.2	1899-12-29 07:24:42		NM_001379327.1	9.74775
NM_001170742.1	-0.646177		NM_001159301.1	1900-01-02 03:08:29		NM_001360598.1	9.74651
NM_001170786.1	-1.18672		NM_001159324.2	1900-01-01 05:24:55		XM_006530694.4	9.74519
NM_001170847.1	2.26601		NM_001159328.1	1899-12-28 15:24:10		NM_001381927.1	9.74466
NM_001170849.2	-1.16293		NM_001159349.1	1899-12-22 11:03:57		XM_030245995.2	9.74345
NM_001170907.1	-1.97827		NM_001159351.1	1900-01-01 06:01:44		NM_001374105.1	9.7429
NM_001170960.1	-4.63826		NM_001159361.2	-0.238004		NM_001355700.1	9.74022
NM_001170966.1	0.675784		NM_001159366.1	1.711		NM_007586.2	9.73998
NM_001170970.1	10.0803		NM_001159383.1	-5.95419		NM_019982.3	9.73991
NM_001170983.2	-0.774602		NM_001159385.1	-1.52637		XM_030253687.2	9.73989
NM_001171000.2	-0.49576		NM_001159389.1	8.41119		XM_011241102.1	9.73869
NM_001171004.1	-0.31898		NM_001159392.1	0.623957		NM_001168292.1	9.73752
NM_001171053.1	-0.727128		NM_001159402.1	-2.25386		XM_036161846.1	9.73718
NM_001171054.1	0.592198		NM_001159404.2	10:34:45.638000		XM_006515518.5	9.73651
NM_001171512.2	3.62411		NM_001159418.1	1899-12-26 13:22:28		XM_006516036.5	9.73598
NM_001172096.1	0.811261		NM_001159487.1	1900-01-06 12:33:02		XM_036165941.1	9.73565
NM_001172098.1	-0.703087		NM_001159492.1	-0.835445		XM_036162280.1	9.73409
NM_001172100.1	-0.496873		NM_001159500.1	6.84149		XR_004938402.1	9.73396
NM_001172101.1	1.28888		NM_001159509.1	0.988415		XM_030250407.2	9.73227
NM_001172113.1	-0.24039		NM_001159516.1	1900-01-01 01:07:56		XM_036154539.1	9.731
NM_001172114.1	-0.73231		NM_001159517.1	1899-12-29 13:12:13		XM_006526337.4	9.72992
NM_001172117.1	-2.30792		NM_001159519.1	1899-12-28 08:17:14		XM_036158500.1	9.72848
NM_001172146.1	-0.611362		NM_001159520.1	1900-01-07 01:48:08		NM_001310522.1	9.72756
NM_001172206.1	-7.70479		NM_001159527.1	1899-12-28 18:27:58		XM_036161715.1	9.72749
NM_001173483.1	1.56486		NM_001159532.1	1899-12-22 09:43:36		NM_001081469.2	9.7263
NM_001174107.1	0.872309		NM_001159544.1	1900-01-03 22:13:43		XM_017313497.3	9.72604
NM_001176528.1	-1.11858		NM_001159551.1	1899-12-22 02:04:07		XM_030250482.2	9.72518
NM_001177307.1	-0.51923		NM_001159553.1	20:51:29.468000		NM_001164358.1	9.72486
NM_001177352.1	-4.90858		NM_001159558.1	1900-01-05 08:22:33		XM_036162998.1	9.72431
NM_001177369.1	0.592581		NM_001159570.2	1900-01-09 03:06:36		NM_019632.3	9.72424
NM_001177372.1	-1.38385		NM_001159572.1	1900-01-02 23:45:28		NM_001362327.1	9.72263
NM_001177399.1	-0.479551		NM_001159589.2	1899-12-27 07:32:04		XM_006521876.5	9.72167
NM_001177400.1	1.01107		NM_001159599.2	1899-12-27 22:42:56		XM_036156305.1	9.72163
NM_001177404.1	-4.60136		NM_001159604.2	1899-12-28 14:07:47		NM_001302970.1	9.72128
NM_001177412.2	-0.875935		NM_001159605.2	1899-12-18 10:44:50		NM_024185.4	9.71971
NM_001177427.1	1.2679		NM_001159617.1	1900-01-06 02:47:22		XM_036161061.1	9.71905
NM_001177470.1	-1.14174		NM_001159618.1	1900-01-02 22:47:48		XM_017320631.1	9.71863
NM_001177525.1	-1.67109		NM_001159619.1	1900-01-03 07:23:36		NM_001362698.2	9.71522
NM_001177544.2	-0.743131		NM_001159627.1	1900-01-03 20:23:58		XR_001778398.3	9.71285
NM_001177546.2	-1.247		NM_001159637.1	1899-12-29 07:41:15		XM_036165273.1	9.71049
NM_001177556.1	-7.57419		NM_001159648.1	1900-01-06 23:34:12		XM_006531024.1	9.7097
NM_001177558.1	7.27746		NM_001159662.1	1900-01-10 22:20:13		XM_006502898.4	9.70941
NM_001177568.1	-0.642387		NM_001159683.1	1899-12-20 09:33:42		NM_001166251.1	9.70822
NM_001177572.1	-0.558388		NM_001159696.1	1899-12-23 15:50:59		NM_001361282.1	9.70775
NM_001177609.1	-1.25442		NM_001159697.1	1900-01-09 00:42:13		NM_010437.2	9.70719
NM_001177610.1	-0.22806		NM_001159751.1	1899-12-28 11:53:25		XM_006502034.5	9.70541
NM_001177626.1	-0.632617		NM_001159769.2	1899-12-17 10:40:15		XR_001784020.3	9.70462
NM_001177631.1	-0.804539		NM_001159864.1	1899-12-21 13:47:52		XM_006514112.4	9.70408
NM_001177656.2	-7.55635		NM_001159866.1	1900-01-08 13:51:50		NM_001098171.1	9.70078
NM_001177658.1	-0.3516		NM_001159884.1	1899-12-21 19:35:41		XM_006536192.4	9.7002
NM_001177710.1	6.94198		NM_001159888.1	1900-01-04 16:58:57		NM_001199265.1	9.6994
NM_001177767.1	-1.24151		NM_001159889.1	11:42:11.085000		XM_030243406.2	9.69932
NM_001177775.1	-2.5792		NM_001159900.1	1900-01-05 06:14:35		NM_001284219.1	9.69911
NM_001177780.1	0.665098		NM_001159901.1	1900-01-07 06:59:37		XM_011239493.3	9.69527
NM_001177797.1	1.42902		NM_001159907.1	1899-12-28 08:39:51		NM_001355699.1	9.68831
NM_001177810.1	-7.86194		NM_001159910.2	14:37:09.708000		XM_036165197.1	9.68674
NM_001177811.1	6.45272		NM_001159930.2	1899-12-29 09:36:47		NM_001356969.1	9.68537
NM_001177812.1	-1.20206		NM_001159964.1	1900-01-06 12:55:30		XR_880651.4	9.68384
NM_001177832.1	-1.12161		NM_001160012.1	1899-12-21 15:41:52		NM_001163143.1	9.68362
NM_001177837.1	7.66062		NM_001160016.1	12:35:07.755000		XR_001778405.2	9.68244
NM_001177843.1	-8.66998		NM_001160038.1	1899-12-29 07:30:35		NM_009826.4	9.67945
NM_001177844.1	-3.34096		NM_001160040.1	1899-12-29 04:32:48		XM_011241165.4	9.67939
NM_001177849.1	-0.773744		NM_001160049.1	1899-12-21 03:28:51		NM_010454.3	9.67938
NM_001177867.1	-0.548073		NM_001160146.1	1900-01-01 13:09:11		XM_036162366.1	9.67852
NM_001177874.2	-0.383495		NM_001160181.1	1900-01-01 14:59:49		XM_006531147.4	9.67804
NM_001177879.2	7.09026		NM_001160209.1	1899-12-28 23:31:39		XM_006520002.4	9.67684
NM_001177884.1	1.64989		NM_001160214.1	1899-12-29 02:25:55		NM_001168600.1	9.67555
NM_001177902.1	-0.748293		NM_001160236.1	09:01:45.699000		NM_001346519.1	9.67451
NM_001177939.1	7.66996		NM_001160262.1	1899-12-23 08:41:32		NM_020589.2	9.67211
NM_001177968.1	6.39259		NM_001160268.1	1900-01-04 20:24:35		NM_028813.2	9.67027
NM_001177985.1	-2.87008		NM_001160292.1	1900-01-08 07:19:39		NM_001081347.1	9.66938
NM_001177986.1	-1.0874		NM_001160319.1	1899-12-29 07:14:28		XM_006514584.4	9.66889
NM_001177988.1	-7.85995		NM_001160330.1	1899-12-29 05:54:30		XM_036162896.1	9.6683
NM_001178058.1	-1.12946		NM_001160353.1	1900-01-06 15:05:22		XM_030254820.2	9.6681
NM_001185020.1	-0.40181		NM_001160363.1	1900-01-03 11:42:51		NM_001200038.1	9.66682
NM_001185021.1	-1.2303		NM_001160366.1	1900-01-06 09:24:20		NM_173404.5	9.66531
NM_001190161.1	-0.584859		NM_001160370.2	1899-12-21 18:13:51		XM_006496451.4	9.66268
NM_001190258.1	0.44997		NM_001160379.1	1900-01-02 23:01:14		NM_007423.4	9.66255
NM_001190322.2	-1.1517		NM_001160399.1	1899-12-29 04:30:20		XM_017316657.2	9.6615
NM_001190401.2	-11.3811		NM_001160400.1	0.85605		NM_183037.2	9.65952
NM_001190408.1	-1.46714		NM_001160410.1	4.84184		NM_001289546.1	9.65883
NM_001190443.1	-0.834449		NM_001160412.2	-6.70398		NM_001085549.1	9.65712
NM_001190444.1	-2.68121		NM_001160415.1	-2.94351		NR_152244.1	9.65654
NM_001190449.1	0.339945		NM_001161329.2	-1.90353		XM_036159263.1	9.6564
NM_001190451.2	6.10711		NM_001161362.3	1.0192		NM_010859.3	9.65554
NM_001190786.1	-1.0769		NM_001161369.1	1899-12-28 16:18:24		NM_001146293.2	9.65471
NM_001190804.1	-0.504298		NM_001161419.1	1899-12-28 22:39:16		XM_006514115.5	9.64949
NM_001190830.1	-2.0477		NM_001161420.1	1900-01-02 07:20:03		XM_006511978.3	9.64904
NM_001190985.1	-0.275842		NM_001161430.2	1900-01-07 17:20:20		NM_001146059.1	9.64428
NM_001190989.2	1.99913		NM_001161432.1	1900-01-01 10:41:24		XM_036162713.1	9.64365
NM_001194941.1	-6.69273		NM_001161516.1	1899-12-24 18:24:44		XM_036154840.1	9.64298
NM_001195096.2	-8.55397		NM_001161535.1	1899-12-22 16:34:35		NM_018784.3	9.64134
NM_001195244.1	0.875701		NM_001161665.1	1900-01-03 11:04:34		NM_001163006.2	9.64089
NM_001195255.1	2.81357		NM_001161712.1	1899-12-28 08:49:19		XR_004940131.1	9.6405
NM_001195284.1	-0.842817		NM_001161714.1	1899-12-24 20:23:34		XM_006513431.3	9.6401
NM_001195298.1	-0.717291		NM_001161715.1	1899-12-22 21:18:54		NM_027448.2	9.63882
NM_001195485.1	-0.346171		NM_001161722.1	1899-12-27 04:56:00		NM_028834.3	9.6365
NM_001195496.1	-7.47177		NM_001161724.1	1900-01-01 02:50:36		XR_004938386.1	9.63648
NM_001195497.1	-9.74035		NM_001161731.2	1900-01-02 15:49:04		NM_001359919.1	9.63575
NM_001195529.1	1.44194		NM_001161739.1	1900-01-08 00:19:08		XM_006520664.5	9.6355
NM_001195579.1	6.76048		NM_001161747.1	14:51:07.320000		XM_011243754.4	9.63394
NM_001195632.2	-1.00355		NM_001161767.1	1900-01-08 10:31:26		XM_030242104.1	9.62671
NM_001197082.1	-1.25449		NM_001161769.1	1900-01-06 10:57:31		XM_006500622.4	9.62411
NM_001197321.1	-7.99171		NM_001161770.1	1900-01-03 02:30:12		XM_006501112.4	9.62368
NM_001198561.1	5.79374		NM_001161782.1	1900-01-04 08:27:58		NM_001290702.1	9.62348
NM_001198565.1	-0.61547		NM_001161797.1	22:09:20.822000		XM_036157909.1	9.62236
NM_001198573.1	-9.71175		NM_001161798.1	18:56:32.310000		NM_010096.3	9.62129
NM_001198766.1	-7.38421		NM_001161816.1	1899-12-23 17:14:25		NM_023689.3	9.61987
NM_001198790.1	6.99321		NM_001161817.2	1899-12-29 06:06:58		NM_172752.4	9.61905
NM_001198823.1	0.670523		NM_001161818.1	1900-01-07 17:05:01		XM_030250714.2	9.61869
NM_001198824.1	1.85752		NM_001161847.2	1899-12-19 04:53:17		NM_001311147.1	9.61807
NM_001198826.1	10.4655		NM_001161849.2	1899-12-21 12:44:57		XM_006532288.3	9.61747
NM_001198860.1	0.837509		NM_001161853.1	-1.24693		NM_009785.1	9.61732
NM_001198867.1	-0.512329		NM_001161854.2	0.222449		XM_006505231.4	9.61668
NM_001198914.1	3.32812		NM_001161855.1	-2.91299		XM_036154117.1	9.61644
NM_001198933.1	7.14778		NM_001162410.1	-0.971331		XM_006537850.5	9.61627
NM_001198949.1	-1.21075		NM_001162417.1	-0.60079		XR_004941415.1	9.61166
NM_001198955.1	1.14668		NM_001162418.1	-1.35604		XM_036154847.1	9.61132
NM_001198977.1	-1.12851		NM_001162476.1	10.7041		NM_001205341.1	9.61057
NM_001198984.1	-1.29178		NM_001162479.1	9.87675		XM_030254555.2	9.60922
NM_001198987.2	6.44979		NM_001162494.1	-9.23376		NM_001163415.1	9.60682
NM_001199004.1	0.786133		NM_001162506.1	-1.74378		NM_001359729.1	9.60634
NM_001199024.1	8.95949		NM_001162521.1	6.23547		XR_001780083.3	9.60558
NM_001199116.2	-0.815956		NM_001162532.1	1.91127		XR_390738.5	9.6039
NM_001199122.1	-1.49076		NM_001162855.1	0.316434		NM_020007.4	9.60383
NM_001199188.1	-0.251519		NM_001162864.1	1900-01-02 08:06:22		XM_036161686.1	9.60366
NM_001199203.2	9.26369		NM_001162868.2	11:25:46.348000		XM_006527283.5	9.60287
NM_001199246.2	0.520114		NM_001162870.1	1899-12-28 23:03:31		NM_172643.5	9.60064
NM_001199274.1	-0.292106		NM_001162884.1	1899-12-29 08:20:11		XM_011238812.3	9.60035
NM_001199276.2	-3.37177		NM_001162904.1	1900-01-07 15:43:50		XM_006503678.5	9.59987
NM_001199293.1	-8.01726		NM_001162908.1	19:30:14.948000		XM_006504152.5	9.59878
NM_001199296.1	-1.45728		NM_001162913.1	1899-12-19 19:33:07		NM_009793.3	9.59856
NM_001199350.1	0.582151		NM_001162921.2	21:18:00.572000		NM_001357613.1	9.59842
NM_001199431.1	-1.74312		NM_001162924.1	1899-12-21 05:30:22		XM_006534815.5	9.59835
NM_001199433.1	-0.53892		NM_001162926.1	2.24314		XM_030251976.2	9.59777
NM_001199685.1	0.667539		NM_001162932.1	-0.879466		NM_001347590.1	9.59737
NM_001199695.1	-0.892162		NM_001162933.1	-6.15467		XM_030244733.2	9.59598
NM_001199967.1	2.3061		NM_001162939.2	1899-12-28 12:46:49		XM_036165352.1	9.59566
NM_001199997.1	3.3351		NM_001162943.1	1900-01-03 07:32:30		XM_011243887.4	9.59433
NM_001200002.1	-2.14645		NM_001162946.1	1899-12-27 14:18:00		NR_155068.1	9.59347
NM_001201367.1	6.30529		NM_001162950.1	1899-12-28 16:24:51		NM_001109684.1	9.59278
NM_001204156.1	4.67386		NM_001162957.1	1899-12-24 05:10:22		XM_006496440.4	9.59276
NM_001204202.1	-3.94621		NM_001162973.1	1900-01-04 06:15:22		NM_001372429.1	9.59014
NM_001204229.1	-2.0055		NM_001162977.1	21:15:14.523000		NM_001081208.2	9.5897
NM_001204233.1	-1.76586		NM_001162983.1	1900-01-10 00:24:11		NM_010148.4	9.58788
NM_001204973.1	-1.53857		NM_001162996.1	1899-12-28 06:31:28		XM_036165793.1	9.58479
NM_001204979.1	-1.00962		NM_001163008.1	1899-12-20 21:23:33		XR_004938860.1	9.58473
NM_001205043.1	-1.54532		NM_001163016.1	1899-12-28 09:08:36		NM_013696.2	9.58409
NM_001205057.2	1.31498		NM_001163018.1	1899-12-28 05:35:05		XM_006505624.1	9.58361
NM_001205082.1	0.810355		NM_001163026.1	1899-12-28 14:04:24		XR_003950846.2	9.58337
NM_001205132.1	-2.14338		NM_001163027.1	1900-01-06 04:36:52		XM_006505490.3	9.58278
NM_001205133.1	-1.50308		NM_001163029.1	1899-12-28 08:48:33		NM_001360351.1	9.58248
NM_001205158.1	8.13571		NM_001163030.1	-12.6008		XR_003954927.1	9.58216
NM_001205231.1	-1.00675		NM_001163085.4	1899-12-28 13:50:33		XR_003955646.2	9.5816
NM_001205234.2	0.662481		NM_001163102.1	1900-01-01 03:15:22		XM_030244638.1	9.57916
NM_001205236.1	2.5698		NM_001163131.1	1900-01-01 01:50:34		XM_017319913.2	9.57899
NM_001205241.1	-12.1435		NM_001163143.1	1900-01-07 19:07:08		NM_009274.2	9.57851
NM_001205332.1	9.12416		NM_001163170.1	1900-01-01 04:01:45		NM_001033354.3	9.57799
NM_001205345.1	-0.802387		NM_001163184.1	1899-12-26 12:50:43		NR_073563.1	9.57781
NM_001205355.1	6.90428		NM_001163185.1	1899-12-23 12:37:48		XM_036157244.1	9.57688
NM_001205369.1	0.689996		NM_001163191.2	1899-12-27 17:44:53		XM_006510754.5	9.57673
NM_001205370.1	-2.3174		NM_001163215.2	1900-01-10 17:37:45		XM_036160771.1	9.57595
NM_001205385.1	1.05576		NM_001163216.2	1900-01-03 20:28:36		XM_036163869.1	9.57543
NM_001205392.1	-0.733176		NM_001163217.2	1900-01-04 11:09:09		XM_006517035.4	9.5747
NM_001206368.1	8.96802		NM_001163243.1	1900-01-01 01:28:15		NM_001331110.1	9.57291
NM_001206851.3	0.978174		NM_001163246.2	1899-12-28 09:26:05		NM_133208.3	9.57282
NM_001207021.1	1.2338		NM_001163256.1	1899-12-26 05:40:16		XM_030243384.2	9.5722
NM_001242388.1	-0.394664		NM_001163263.1	1899-12-29 10:52:01		NM_001164569.1	9.56922
NM_001242391.1	-0.763235		NM_001163268.2	1899-12-24 11:50:46		XR_004941335.1	9.56902
NM_001242419.1	-0.828016		NM_001163284.1	1900-01-02 08:44:20		NM_001286573.2	9.5679
NM_001242558.1	9.05053		NM_001163300.1	-0.802336		NM_001310446.1	9.56619
NM_001242605.1	-1.14851		NM_001163302.2	7.42063		NM_009599.4	9.56444
NM_001242934.1	6.97733		NM_001163305.2	-6.65516		XM_011238786.4	9.56403
NM_001242945.2	2.429		NM_001163308.1	-1.52333		XM_036158008.1	9.5621
NM_001243041.1	0.896662		NM_001163332.1	1899-12-29 11:41:39		NM_001362149.1	9.5605
NM_001243050.2	0.603337		NM_001163336.1	1899-12-26 10:02:50		XM_036152396.1	9.56032
NM_001243064.1	-6.86941		NM_001163356.1	1899-12-22 11:28:14		XM_006513743.4	9.55797
NM_001243123.1	-0.921432		NM_001163379.1	11:49:22.074000		XR_375573.4	9.55793
NM_001243138.1	-2.17939		NM_001163394.1	1900-01-01 03:42:05		XM_017313513.2	9.55706
NM_001243139.1	-0.459923		NM_001163397.1	1899-12-23 07:53:23		XM_036154381.1	9.55702
NM_001243584.1	-1.69635		NM_001163401.1	1.89075		NM_001290680.1	9.5569
NM_001243757.1	7.78979		NM_001163420.1	6.41002		XM_006533628.3	9.5544
NM_001243769.1	1.93418		NM_001163425.1	1.62486		NM_009215.1	9.55361
NM_001243903.1	-1.21982		NM_001163431.1	3.79525		NM_001290313.1	9.55306
NM_001244201.2	-7.67423		NM_001163432.2	-0.922114		XM_030247764.1	9.5527
NM_001244903.1	-0.553556		NM_001163434.1	18:13:36.572000		NM_001371013.1	9.55047
NM_001244916.1	1.58897		NM_001163440.1	1899-12-19 19:39:48		XM_030242498.2	9.55031
NM_001251833.1	6.98552		NM_001163445.2	13:01:10.253000		XM_030255186.2	9.55021
NM_001252094.1	7.48518		NM_001163448.1	1900-01-01 10:46:59		NM_001286641.1	9.54688
NM_001252096.1	7.03846		NM_001163449.1	1900-01-01 00:14:55		XR_003955703.2	9.54486
NM_001252132.1	-0.461949		NM_001163452.1	0.627264		XM_036164771.1	9.5443
NM_001252153.1	2.91733		NM_001163455.2	-1.06192		NR_160679.1	9.54409
NM_001252200.1	12.4503		NM_001163465.1	2.37776		NM_001346666.1	9.5415
NM_001252202.1	11.3807		NM_001163470.1	1900-01-01 02:05:46		NM_025949.3	9.54073
NM_001252218.1	-2.60318		NM_001163475.1	1899-12-28 08:34:31		NM_001329621.1	9.54069
NM_001252219.1	-2.38239		NM_001163479.1	1899-12-20 12:15:03		XM_006531590.5	9.53985
NM_001252222.1	-0.673493		NM_001163480.1	1899-12-23 08:24:37		XM_030249575.2	9.53685
NM_001252223.1	-0.434088		NM_001163501.1	1899-12-28 23:00:27		XM_017312880.3	9.53641
NM_001252261.1	-0.366578		NM_001163511.2	1900-01-09 05:46:16		XM_006510510.4	9.53636
NM_001252316.1	-1.55916		NM_001163513.1	1899-12-29 00:52:24		NM_001128086.3	9.53636
NM_001252394.1	-4.67624		NM_001163518.1	1899-12-28 20:23:38		XM_011242377.4	9.53542
NM_001252438.1	-2.14505		NM_001163527.1	-1.04683		XM_006515609.4	9.53471
NM_001252444.1	-0.563813		NM_001163538.1	-0.743862		XM_017315870.3	9.5333
NM_001252445.1	-1.0104		NM_001163556.1	1900-01-07 19:58:43		NM_198250.1	9.53277
NM_001252453.1	0.909325		NM_001163557.1	1899-12-21 16:58:53		XM_006506667.4	9.53264
NM_001252456.1	-12.3321		NM_001163564.1	1899-12-28 12:51:47		NM_028258.4	9.53204
NM_001252458.1	0.954857		NM_001163565.1	1900-01-03 09:27:58		XM_030249826.1	9.52926
NM_001252466.1	-1.40189		NM_001163566.1	4.17795		XM_006516500.4	9.52563
NM_001252473.1	-1.09177		NM_001163567.1	1.18538		NM_053146.2	9.52514
NM_001252476.1	-0.377802		NM_001163572.2	1.21783		XR_003955000.2	9.52453
NM_001252486.1	-0.987903		NM_001163573.1	-5.35586		NM_001372258.1	9.52452
NM_001252536.1	-8.40916		NM_001163574.1	-0.584279		NM_198860.2	9.52418
NM_001252537.1	-8.06958		NM_001163575.1	7.11067		XM_036157681.1	9.52142
NM_001252538.1	-8.30732		NM_001163579.1	-9.46096		NM_001361269.1	9.52129
NM_001252543.1	-8.35354		NM_001163583.1	1900-01-07 03:25:53		NM_001368810.1	9.51849
NM_001252572.1	-0.84077		NM_001163609.1	1899-12-20 01:41:49		XM_036162270.1	9.5178
NM_001252578.1	-0.880474		NM_001163627.1	1900-01-03 10:21:45		XM_036157193.1	9.51388
NM_001252587.2	-0.912703		NM_001163632.1	1899-12-22 21:31:41		XM_036161722.1	9.51218
NM_001252616.1	-0.240713		NM_001163633.1	1900-01-06 06:11:25		XM_006541408.4	9.51024
NM_001252637.1	2.53809		NM_001163634.1	1900-01-03 12:55:23		XR_004937515.1	9.5084
NM_001252683.1	-1.25275		NM_001163635.1	1899-12-29 16:52:38		NM_001361018.1	9.50823
NM_001253681.1	-0.807622		NM_001163637.1	1900-01-03 00:01:07		NM_001378837.1	9.50776
NM_001253687.1	-7.97501		NM_001163640.1	1900-01-01 08:36:49		XM_030245854.1	9.50617
NM_001253690.1	0.688802		NM_001163661.1	1899-12-29 10:23:31		XM_036157701.1	9.50542
NM_001253691.1	-1.0359		NM_001163662.1	1900-01-01 14:09:41		NM_178747.3	9.5044
NM_001253696.1	-0.964192		NM_001163663.1	1899-12-29 10:55:08		XM_036156442.1	9.50182
NM_001253712.1	-0.657716		NM_001163671.1	1899-12-28 17:46:38		NM_001304773.1	9.50026
NM_001253731.1	-2.16461		NM_001163675.1	1899-12-19 12:56:20		XM_036157985.1	9.49966
NM_001253736.1	1.16409		NM_001163676.1	1899-12-19 08:52:25		XM_006504645.5	9.4989
NM_001253738.1	-0.635799		NM_001163688.1	21:33:41.001000		XM_030248535.1	9.49865
NM_001253755.1	0.956034		NM_001163689.1	1899-12-29 01:20:49		XM_006527243.3	9.49768
NM_001253759.1	-4.11691		NM_001163691.1	1899-12-21 15:54:24		XM_030249017.1	9.49558
NM_001253783.1	-9.31905		NM_001163701.1	1899-12-27 06:28:04		NM_001013778.2	9.49514
NM_001253784.1	-5.01848		NM_001163702.1	1899-12-28 11:41:30		XM_036154126.1	9.49435
NM_001253806.1	-0.742775		NM_001163703.1	1899-12-28 22:51:53		XM_030251370.1	9.49405
NM_001253808.1	-1.50904		NM_001163721.1	1900-01-02 03:49:12		NM_021323.3	9.49389
NM_001253812.1	-0.598414		NM_001163722.1	1900-01-07 12:46:38		XM_006541033.3	9.49229
NM_001253814.1	-0.491823		NM_001163728.1	1900-01-03 14:20:21		XM_030251305.1	9.49112
NM_001253836.1	-0.521832		NM_001163729.2	1899-12-28 20:21:24		XM_030248265.2	9.49076
NM_001253847.1	-1.29621		NM_001163734.1	1899-12-28 14:18:32		XM_030254162.2	9.49067
NM_001253857.2	-3.84882		NM_001163741.2	10:52:35.992000		XM_006502861.4	9.48915
NM_001253869.1	1.30033		NM_001163742.1	1899-12-22 17:23:26		NM_001356535.1	9.48861
NM_001253872.1	-7.46748		NM_001163758.1	1900-01-05 13:24:35		XM_006519188.4	9.48856
NM_001253886.1	0.934226		NM_001163820.1	1899-12-21 04:15:40		NM_153155.2	9.48739
NM_001253893.1	7.64338		NM_001163836.1	1899-12-23 04:47:10		XM_017317162.2	9.48633
NM_001253897.1	-0.963203		NM_001163851.1	1899-12-29 03:53:25		XM_030249180.2	9.48363
NM_001253898.1	7.61353		NM_001163945.2	1899-12-25 23:58:45		NM_001329202.1	9.48272
NM_001254731.1	1.55879		NM_001164036.2	1899-12-23 10:18:59		NM_001374603.1	9.48255
NM_001254762.1	-1.03133		NM_001164038.2	1899-12-28 02:35:28		XM_036161164.1	9.48047
NM_001254951.1	-1.63324		NM_001164039.2	1899-12-28 13:28:30		XM_030246559.2	9.47978
NM_001255993.1	-0.437485		NM_001164041.1	1900-01-01 16:26:18		XM_017318475.1	9.47914
NM_001255994.1	-1.10072		NM_001164053.1	1900-01-06 23:45:11		XM_006541094.2	9.47802
NM_001256033.1	-0.522529		NM_001164071.1	1900-01-06 12:32:38		XR_004938037.1	9.47691
NM_001256055.1	-0.707573		NM_001164074.1	1899-12-25 07:13:44		XM_006505573.5	9.4765
NM_001256096.1	0.863892		NM_001164079.1	1900-01-06 06:40:54		NR_027826.2	9.47645
NM_001256112.1	-0.939616		NM_001164080.1	1899-12-29 05:20:48		NM_001172122.1	9.47623
NM_001256115.1	1.37657		NM_001164087.1	1899-12-22 22:11:32		XM_036158780.1	9.47588
NM_001256116.2	-11.8679		NM_001164109.1	1900-01-06 00:45:44		XM_017316420.2	9.47579
NM_001256117.1	3.4458		NM_001164149.2	16:08:55.174000		XM_017314998.3	9.47511
NM_001256130.1	-0.392417		NM_001164152.2	16:04:03.245000		XM_011242679.3	9.47313
NM_001256161.1	2.0525		NM_001164156.1	1899-12-28 13:45:57		XM_036165672.1	9.47135
NM_001256195.1	-1.52244		NM_001164169.1	-1.4516		XM_030242595.2	9.47009
NM_001256384.1	-3.6145		NM_001164184.1	0.24103		NM_001347376.1	9.46978
NM_001256515.1	-1.29247		NM_001164185.1	4.55875		XM_006527435.3	9.46777
NM_001256521.1	0.356117		NM_001164212.1	-3.5265		NR_121603.1	9.46773
NM_001267622.1	-1.21216		NM_001164216.1	2.40461		XM_030255133.2	9.46749
NM_001270475.1	-8.05285		NM_001164220.1	-3.94589		NM_001205239.1	9.46446
NM_001270646.2	1.11482		NM_001164225.2	1.25036		XM_036165610.1	9.46078
NM_001270806.1	5.49869		NM_001164242.1	-2.75712		XM_011242971.1	9.46044
NM_001270812.1	3.57699		NM_001164250.1	0.668989		NM_177161.4	9.4593
NM_001270842.1	3.71866		NM_001164252.1	1899-12-18 15:57:47		XM_006496697.5	9.45817
NM_001271349.1	-0.972703		NM_001164268.1	1900-01-06 15:41:09		XM_006506144.2	9.45779
NM_001271397.1	-0.769522		NM_001164274.1	1899-12-28 22:10:56		XR_003954427.2	9.4574
NM_001271419.1	-4.47925		NM_001164314.1	10:23:24.692000		XM_006534001.4	9.45731
NM_001271468.1	-0.7512		NM_001164336.1	-0.350804		XM_030248767.2	9.4558
NM_001271489.1	-1.82932		NM_001164337.1	0.930694		NM_001283029.1	9.45566
NM_001271496.1	-2.21467		NM_001164355.1	-1.33579		XM_006529471.4	9.45525
NM_001271511.1	-0.954905		NM_001164357.1	1899-12-28 09:05:56		NM_145515.2	9.45516
NM_001271555.1	-6.23646		NM_001164358.1	1900-01-06 23:38:06		NM_001361675.1	9.45504
NM_001271580.1	5.96955		NM_001164360.1	1899-12-28 19:46:35		NM_053135.2	9.45449
NM_001271614.2	-1.65331		NM_001164366.2	1900-01-01 04:42:05		NM_001256131.1	9.45252
NM_001271615.2	-1.00393		NM_001164369.1	1899-12-26 23:38:22		XM_006522025.5	9.44939
NM_001271727.1	-7.16832		NM_001164441.1	1900-01-01 19:12:50		XR_004935431.1	9.44914
NM_001271728.1	-9.86286		NM_001164466.1	1899-12-23 14:48:50		XR_374418.4	9.44815
NM_001271768.1	6.84437		NM_001164493.1	1900-01-01 00:34:13		XM_006514613.4	9.44709
NM_001271873.1	-7.84869		NM_001164503.1	-0.895526		NM_001177707.1	9.44651
NM_001272029.1	0.567414		NM_001164504.1	0.605094		XM_017317889.2	9.44646
NM_001272064.1	-0.634873		NM_001164518.2	2.07755		NM_198865.1	9.44563
NM_001272091.1	-8.16521		NM_001164528.1	4.2886		XM_030254777.2	9.44514
NM_001276285.1	7.99262		NM_001164532.1	-7.18059		XM_030245393.1	9.4446
NM_001276321.1	0.702864		NM_001164578.1	1899-12-28 10:04:24		XM_006530489.4	9.44314
NM_001276350.1	-1.38644		NM_001164580.1	1899-12-29 13:59:28		NM_001358012.1	9.44293
NM_001276383.1	-6.68776		NM_001164581.1	1899-12-28 18:45:57		NM_001384118.1	9.44254
NM_001276390.1	1.555		NM_001164584.1	1899-12-18 22:16:22		NM_001379622.1	9.44158
NM_001276408.1	-0.803207		NM_001164585.1	1899-12-24 08:30:39		XM_030250181.2	9.44
NM_001276455.1	-4.1685		NM_001164594.1	1900-01-06 20:07:42		XM_006518444.5	9.43914
NM_001276461.1	-1.05452		NM_001164597.1	1899-12-29 01:07:34		XM_006498330.3	9.43507
NM_001276466.1	6.49073		NM_001164608.1	1899-12-29 05:08:20		NM_001363386.1	9.43495
NM_001276473.1	4.22043		NM_001164610.1	1899-12-27 22:33:28		NM_001109764.1	9.42973
NM_001276482.1	-0.619112		NM_001164624.1	1899-12-28 15:53:15		XM_036157642.1	9.42907
NM_001276704.1	0.546225		NM_001164625.1	1899-12-23 12:34:02		NM_001362139.1	9.42896
NM_001277095.1	-6.36569		NM_001164639.1	1899-12-29 13:09:37		XM_036163049.1	9.42892
NM_001277106.1	1.84693		NM_001164640.1	1900-01-07 03:47:30		XM_036160088.1	9.42806
NM_001277121.1	-1.10142		NM_001164641.1	1900-01-05 17:46:58		XM_006526643.3	9.42771
NM_001277195.1	-9.20441		NM_001164643.1	14:42:29.453000		NM_001165254.3	9.42763
NM_001277219.1	-0.481064		NM_001164655.1	1899-12-26 09:35:55		XM_011247069.4	9.42714
NM_001277268.1	3.55918		NM_001164663.1	1900-01-01 00:04:29		XM_006530365.3	9.42498
NM_001277292.1	8.27036		NM_001164676.1	1899-12-29 01:28:07		NM_133501.2	9.42097
NM_001277310.1	1.47487		NM_001164679.1	1900-01-01 06:29:41		XM_006522932.5	9.41999
NM_001277315.1	5.04186		NM_001164689.1	1899-12-29 05:50:26		XR_004941317.1	9.4199
NM_001277330.1	-8.86568		NM_001164704.1	1899-12-27 00:07:49		NM_201391.2	9.41988
NM_001277875.1	-7.36993		NM_001164705.2	1900-01-04 01:18:06		NM_001378782.1	9.4188
NM_001277904.1	5.10537		NM_001164724.2	1900-01-09 16:40:24		XR_003955012.2	9.41678
NM_001277938.1	-7.92323		NM_001164727.1	1900-01-02 02:56:47		NM_001361265.1	9.41588
NM_001277944.1	6.36307		NM_001164745.1	1900-01-02 04:14:48		NM_001358492.1	9.41389
NM_001277954.2	2.87996		NM_001164767.1	1900-01-12 04:04:17		NM_001177657.2	9.41267
NM_001278115.1	1.53957		NM_001164785.1	1900-01-03 06:57:43		NM_001159964.1	9.41123
NM_001278256.1	1.7123		NM_001164786.1	1900-01-04 03:06:39		XM_036162603.1	9.41
NM_001278272.1	1.13498		NM_001164790.1	1900-01-05 18:55:36		XM_036154740.1	9.40805
NM_001281880.2	3.25158		NM_001164791.1	18:01:10.738000		XM_036165276.1	9.40707
NM_001282013.2	-8.48898		NM_001164792.1	15:26:54.136000		XM_006501499.4	9.40701
NM_001282017.1	-0.638683		NM_001164801.1	1900-01-02 16:40:41		XM_006528556.5	9.40399
NM_001282021.1	1.4283		NM_001164804.1	1900-01-01 06:34:30		XM_017318450.3	9.39642
NM_001282028.1	7.13551		NM_001164805.1	1900-01-03 10:43:25		XM_036165992.1	9.39601
NM_001282052.1	-6.32733		NM_001164885.1	1899-12-21 19:10:10		XM_006528600.2	9.39587
NM_001282055.1	-0.858306		NM_001165919.2	1899-12-22 22:50:33		XM_006530456.5	9.39567
NM_001282067.2	7.60967		NM_001165934.1	1900-01-03 14:22:06		XM_006535484.5	9.39446
NM_001282083.1	-2.26187		NM_001165935.1	1899-12-28 07:44:42		NM_001164199.1	9.39297
NM_001282096.1	1.48201		NM_001165953.1	1899-12-22 00:59:46		XR_004941928.1	9.39284
NM_001282127.1	9.73211		NM_001165981.1	1899-12-29 02:30:13		NM_001276465.1	9.39239
NM_001282128.1	-1.47531		NM_001165984.1	1899-12-28 18:44:32		NM_027703.1	9.39001
NM_001282942.1	-6.30388		NM_001165989.2	1899-12-29 01:38:55		NM_172434.4	9.3888
NM_001282992.1	-1.307		NM_001166009.1	1900-01-05 13:17:58		NM_001289475.1	9.38803
NM_001283013.1	-2.18347		NM_001166031.2	1899-12-22 11:56:57		XM_011247492.4	9.38733
NM_001283045.1	6.20036		NM_001166064.1	1899-12-29 15:24:17		XM_030251346.1	9.38713
NM_001283061.2	-0.56563		NM_001166065.2	1900-01-03 18:15:21		XM_006521080.5	9.38566
NM_001283063.2	0.623605		NM_001166067.1	1899-12-28 07:23:43		NR_110445.1	9.38513
NM_001284193.1	7.64889		NM_001166251.1	1900-01-08 07:08:48		NM_001271433.1	9.38456
NM_001284197.1	-1.76205		NM_001166273.1	1900-01-07 13:23:03		XM_006541519.4	9.38447
NM_001284218.1	8.45446		NM_001166371.1	1899-12-28 16:44:43		XR_003955355.2	9.38429
NM_001284219.1	7.86904		NM_001166381.1	1899-12-20 18:03:02		NM_025401.4	9.38376
NM_001284258.1	-6.2553		NM_001166394.1	1899-12-28 20:56:38		NM_001359739.1	9.3833
NM_001284270.1	-0.700699		NM_001166397.1	06:03:25.692000		NM_001355591.1	9.38283
NM_001284328.1	-0.590699		NM_001166406.1	1900-01-02 20:48:05		XM_030243832.2	9.38255
NM_001284369.1	-3.12898		NM_001166408.1	1899-12-28 20:32:55		XM_030246428.2	9.38178
NM_001284384.1	6.21518		NM_001166409.2	18:31:26.340000		XR_004935617.1	9.37999
NM_001284398.1	7.40543		NM_001166427.1	1899-12-29 01:07:25		XM_036166051.1	9.37835
NM_001284409.1	0.52694		NM_001166428.1	1899-12-27 14:44:50		XM_036161964.1	9.37774
NM_001284412.2	2.18481		NM_001166429.1	1899-12-26 19:01:30		XM_011241297.4	9.37763
NM_001284520.1	0.858571		NM_001166430.1	1899-12-29 11:54:39		XM_006498534.4	9.37622
NM_001285452.1	-1.38449		NM_001166432.1	1899-12-18 08:27:31		XM_006520976.5	9.37568
NM_001285459.1	1.53243		NM_001166457.1	1899-12-27 23:50:33		NM_178709.5	9.37474
NM_001285489.1	-0.657166		NM_001166458.1	1899-12-28 16:42:22		NM_001276763.1	9.37464
NM_001285505.1	-7.50657		NM_001166463.1	1900-01-04 20:35:24		XM_030251161.2	9.37325
NM_001285517.1	-0.660065		NM_001166465.1	1900-01-05 14:47:22		XM_011244639.4	9.37257
NM_001285531.1	-0.790812		NM_001166476.1	1899-12-29 01:33:53		NM_001159570.2	9.37213
NM_001285791.1	-2.06248		NM_001166477.1	1899-12-28 07:55:02		NM_019690.3	9.37142
NM_001285797.1	-7.94508		NM_001166480.2	1.52776		XR_004937556.1	9.3713
NM_001285817.1	-0.501221		NM_001166506.2	-0.791773		XR_003954894.2	9.37027
NM_001285825.1	-0.905982		NM_001166545.1	-4.19614		XM_006537776.2	9.36974
NM_001285845.1	6.85015		NM_001166546.1	1899-12-28 07:50:48		XM_030249351.2	9.3695
NM_001285865.1	0.489198		NM_001166548.1	1900-01-08 23:44:46		NM_001376963.1	9.36948
NM_001285872.1	8.49972		NM_001166553.1	1900-01-01 10:59:29		NM_015744.4	9.36927
NM_001285885.1	0.354278		NM_001166580.1	1900-01-06 01:05:23		NM_001301674.2	9.36794
NM_001285890.1	1.07114		NM_001166585.2	1899-12-29 15:11:38		XM_006522610.3	9.36732
NM_001285893.1	-0.870214		NM_001166590.1	1899-12-29 07:16:51		NM_001355683.1	9.36684
NM_001285908.1	6.77274		NM_001166623.1	1900-01-08 18:40:31		XM_017315800.3	9.36487
NM_001285911.1	6.51731		NM_001166627.1	1900-01-01 20:14:45		XM_036157752.1	9.36317
NM_001285917.1	0.737755		NM_001166629.2	1900-01-01 08:54:48		XR_001782585.2	9.35954
NM_001285936.1	-10.1951		NM_001166633.2	1900-01-07 05:08:57		NR_130974.1	9.35884
NM_001285937.1	-1.62495		NM_001166642.1	1899-12-26 07:23:16		XM_036160276.1	9.35803
NM_001285956.2	7.36082		NM_001166643.1	1899-12-27 17:46:15		XM_006504691.5	9.35552
NM_001285981.1	-9.87097		NM_001166649.2	1899-12-21 03:02:30		NM_009812.2	9.35536
NM_001285983.1	10.3341		NM_001166661.2	1899-12-25 04:53:18		NM_001199272.1	9.35509
NM_001285991.1	7.55021		NM_001166665.1	1899-12-26 23:22:22		XM_006535424.5	9.35501
NM_001285998.1	-0.298743		NM_001166666.1	1899-12-28 14:48:13		XM_006530345.2	9.35455
NM_001286039.1	1.80022		NM_001166668.1	1899-12-22 15:40:29		NM_001080389.2	9.35446
NM_001286064.2	-6.77893		NM_001167593.1	1899-12-19 05:21:32		NM_001374687.1	9.35384
NM_001286080.2	-8.9394		NM_001167694.2	1899-12-22 08:43:05		XM_006528095.4	9.35165
NM_001286103.1	2.68923		NM_001167763.1	23:16:11.486000		NM_001110508.1	9.34991
NM_001286148.1	-8.42164		NM_001167767.2	1899-12-20 10:23:14		NM_001382502.1	9.34713
NM_001286255.1	-6.96261		NM_001167777.1	1900-01-04 14:54:18		XM_036160084.1	9.34615
NM_001286384.1	0.905903		NM_001167784.1	1900-01-03 06:32:16		XM_030253265.2	9.34393
NM_001286422.1	-6.87065		NM_001167832.1	1899-12-25 21:00:41		NM_001305186.1	9.34323
NM_001286452.1	6.0691		NM_001167872.1	1899-12-28 05:49:08		NM_001355123.1	9.34272
NM_001286482.1	5.99557		NM_001167885.1	1899-12-21 21:58:55		NM_001358476.1	9.34172
NM_001286529.1	7.51385		NM_001167891.3	1900-01-02 14:33:18		XR_004940697.1	9.34135
NM_001286539.1	-6.52581		NM_001167908.1	1900-01-01 10:00:26		XM_030250076.1	9.34096
NM_001286546.1	6.94726		NM_001167918.1	1900-01-01 14:50:36		XM_006523569.5	9.34047
NM_001286573.2	10.9359		NM_001167920.1	1900-01-08 02:23:54		XM_006512927.5	9.34033
NM_001286575.2	-0.707713		NM_001167923.1	1899-12-21 04:59:58		XR_003953252.1	9.33912
NM_001286689.1	-1.10321		NM_001167967.2	1899-12-29 07:59:57		XM_030250320.2	9.33893
NM_001286726.1	7.88495		NM_001167981.1	1899-12-28 22:52:48		XM_036157112.1	9.33658
NM_001286744.1	7.14235		NM_001167996.1	1900-01-01 23:56:23		NM_001289668.1	9.33604
NM_001286758.1	-4.22859		NM_001167997.1	1899-12-25 07:08:34		XM_036155591.1	9.33428
NM_001286759.1	2.61987		NM_001168220.1	1899-12-29 02:06:59		XM_006505863.4	9.33396
NM_001286786.1	10.1189		NM_001168225.1	1900-01-01 23:40:35		XM_030251742.2	9.33395
NM_001286825.1	-8.56132		NM_001168228.1	4.10067		XM_006506728.4	9.33317
NM_001286944.1	0.545488		NM_001168229.1	2.54224		NM_001166543.1	9.33091
NM_001286981.1	10.152		NM_001168253.1	1899-12-29 07:16:06		NM_001143776.1	9.33084
NM_001287139.1	10.0822		NM_001168288.2	1899-12-28 07:03:21		XM_030244044.2	9.32983
NM_001287164.1	-0.867105		NM_001168318.1	1899-12-23 18:01:17		XR_004938196.1	9.32982
NM_001287165.1	-1.82497		NM_001168333.1	1900-01-06 17:20:42		NM_001310598.1	9.32924
NM_001287180.1	-0.588415		NM_001168371.2	1899-12-29 05:53:50		XM_030247992.2	9.32808
NM_001287738.1	-0.313297		NM_001168469.2	15:58:32.871000		XM_011239398.4	9.32776
NM_001288586.2	-1.4286		NM_001168475.1	1900-01-01 11:03:13		XM_036156067.1	9.32704
NM_001288625.1	1.40888		NM_001168505.1	-1.85602		NM_001374123.1	9.32563
NM_001288627.1	-6.46224		NM_001168516.1	3.50109		NM_028880.4	9.32477
NM_001289430.1	-7.22599		NM_001168526.1	-9.52364		XM_006523657.3	9.32313
NM_001289462.1	-1.18904		NM_001168537.1	1899-12-23 00:19:05		NR_038184.1	9.32295
NM_001289468.1	-9.7097		NM_001168578.1	1900-01-04 03:39:57		XM_030247213.2	9.31949
NM_001289482.1	-1.23218		NM_001168589.2	1899-12-22 11:14:22		NM_001370781.1	9.31595
NM_001289484.1	6.84415		NM_001168592.1	1900-01-05 06:47:41		XM_036164722.1	9.31586
NM_001289491.1	7.95701		NM_001168652.1	1899-12-28 22:18:18		NM_021496.3	9.31539
NM_001289521.1	-2.27663		NM_001168655.1	1899-12-25 04:15:06		XR_004941901.1	9.31361
NM_001289524.1	7.36136		NM_001168656.1	1899-12-17 18:40:48		XM_006499013.5	9.31349
NM_001289531.1	4.25238		NM_001168657.1	1899-12-25 06:50:25		XM_030252540.2	9.31253
NM_001289539.1	-0.772256		NM_001168658.1	19:36:52.884000		NM_001347497.1	9.31248
NM_001289549.1	2.33735		NM_001168667.1	1899-12-28 23:12:01		XM_017319977.2	9.31207
NM_001289561.1	2.88686		NM_001168672.1	1899-12-28 04:30:17		XM_036160208.1	9.31184
NM_001289572.1	-3.37491		NM_001168680.1	1900-01-08 23:58:42		XM_006498871.5	9.31111
NM_001289595.1	-7.46385		NM_001169114.1	1899-12-22 17:53:00		NM_001362144.1	9.30995
NM_001289606.1	-0.699342		NM_001170430.1	1900-01-06 21:19:18		NM_145741.3	9.30899
NM_001289617.1	1.59		NM_001170540.1	1899-12-29 09:05:59		XM_030254378.2	9.30879
NM_001289621.1	-4.03493		NM_001170742.1	1899-12-28 21:33:11		XM_030247098.1	9.30798
NM_001289622.1	-1.19375		NM_001170786.1	1899-12-27 21:30:08		XM_011240560.4	9.30721
NM_001289626.1	7.45129		NM_001170849.2	1899-12-29 14:04:49		XM_036152394.1	9.3041
NM_001289630.1	-1.45809		NM_001170868.1	1900-01-08 10:59:32		XM_006495805.3	9.3029
NM_001289652.1	-0.404944		NM_001170869.2	1900-01-02 14:18:06		NM_019825.3	9.30189
NM_001289654.1	-0.789158		NM_001170907.1	1899-12-28 17:21:05		XM_030245004.2	9.30181
NM_001289677.1	6.37879		NM_001170911.1	23:20:40.089000		XM_030248880.1	9.30159
NM_001289678.1	-0.834723		NM_001170935.1	10:30:50.407000		NM_001253819.1	9.30103
NM_001289687.1	0.810049		NM_001170966.1	21:19:01.723000		XM_006503583.4	9.29729
NM_001289688.1	-6.16432		NM_001170970.1	1900-01-10 06:24:47		XM_006520220.5	9.29629
NM_001289690.2	-0.717624		NM_001170975.2	1899-12-26 18:18:30		XR_003950465.2	9.29602
NM_001289691.1	-0.845336		NM_001170983.2	-1.01661		XM_006516929.5	9.29473
NM_001289702.1	7.39129		NM_001171000.2	-0.671223		XM_030250711.1	9.29266
NM_001289710.1	6.7638		NM_001171002.1	1900-01-01 16:51:16		XM_036160994.1	9.29098
NM_001289731.1	-0.974794		NM_001171004.1	07:54:26.164000		NM_001162917.1	9.2904
NM_001289770.1	-1.50589		NM_001171026.1	1900-01-01 09:37:35		XM_006498564.5	9.29002
NM_001289784.1	7.55151		NM_001171036.1	1899-12-21 15:13:46		XM_017319618.3	9.28948
NM_001289785.1	-7.29872		NM_001171054.1	1899-12-28 18:29:35		XR_001783730.2	9.28885
NM_001289828.1	-0.823463		NM_001171739.1	06:11:51.921000		XM_006504702.4	9.28851
NM_001289830.1	7.7969		NM_001172055.1	1899-12-25 22:30:35		XM_006511808.4	9.2871
NM_001289850.1	1.66449		NM_001172064.1	1900-01-07 15:40:32		NM_001364855.1	9.28506
NM_001289877.1	-8.90338		NM_001172100.1	1899-12-28 23:53:42		NM_011859.3	9.28458
NM_001289878.1	7.99221		NM_001172113.1	1899-12-29 07:28:16		XR_004938824.1	9.2829
NM_001290124.1	-0.885888		NM_001172114.1	-1.11518		NM_001134791.2	9.28262
NM_001290196.2	-1.56538		NM_001172117.1	-8.10977		NM_008728.2	9.28207
NM_001290274.1	3.71763		NM_001172146.1	-0.769493		NM_001347345.1	9.28139
NM_001290278.1	-7.1126		NM_001172154.2	5.87508		XM_036153105.1	9.28077
NM_001290308.1	-4.22104		NM_001172157.1	-7.08213		NM_001369233.1	9.28012
NM_001290311.1	8.2546		NM_001172160.1	1900-01-04 05:37:26		XM_006502842.4	9.27993
NM_001290345.1	-1.61793		NM_001172206.1	1899-12-21 21:05:06		XM_030249151.2	9.27922
NM_001290349.1	-0.595196		NM_001173483.1	1899-12-22 02:37:26		XM_011241989.4	9.27589
NM_001290350.1	6.65161		NM_001174053.1	1899-12-18 23:14:05		XM_030255159.2	9.27504
NM_001290364.1	2.02093		NM_001174107.1	1899-12-29 14:31:01		NM_001290558.1	9.27215
NM_001290376.1	-6.07621		NM_001176528.1	20:44:07.265000		NM_019454.3	9.27057
NM_001290398.1	-1.01302		NM_001177319.1	1900-01-05 03:39:53		XM_006496070.4	9.26962
NM_001290413.1	-2.76382		NM_001177320.1	1900-01-11 05:23:57		NR_153357.1	9.26932
NM_001290419.1	2.78817		NM_001177323.2	1900-01-06 08:15:11		XM_036164442.1	9.26516
NM_001290424.1	-1.2826		NM_001177352.1	1899-12-28 05:55:44		NM_001286981.1	9.26328
NM_001290425.1	-1.11144		NM_001177361.2	1900-01-06 20:44:27		NM_001162476.1	9.26266
NM_001290429.1	-8.77794		NM_001177372.1	1900-01-01 16:50:57		XM_036152667.1	9.26249
NM_001290430.1	-1.21278		NM_001177400.1	1900-01-01 06:35:43		XM_030244423.2	9.26246
NM_001290448.1	-0.556597		NM_001177417.1	1899-12-25 04:05:26		NM_001302394.1	9.26137
NM_001290466.1	-0.694628		NM_001177427.1	1900-01-01 03:50:17		XM_006506391.4	9.2609
NM_001290469.1	0.94865		NM_001177438.1	1900-01-06 11:39:56		XM_006521180.5	9.2607
NM_001290470.2	-0.792024		NM_001177464.1	1899-12-16 12:06:54		NM_011770.4	9.25993
NM_001290472.1	-0.920322		NM_001177468.1	1899-12-23 21:50:23		XM_017319166.3	9.25983
NM_001290487.1	-0.782431		NM_001177469.1	1899-12-22 17:40:15		NM_010598.4	9.25971
NM_001290502.1	0.815779		NM_001177470.1	1899-12-19 11:56:49		XM_036163337.1	9.25967
NM_001290503.1	0.900424		NM_001177485.1	1900-01-03 20:45:10		XM_006512556.3	9.25957
NM_001290510.2	-1.6789		NM_001177505.2	19:09:46.361000		XR_003956242.2	9.25875
NM_001290512.1	0.557134		NM_001177525.1	1899-12-22 03:26:04		XM_030255197.1	9.25671
NM_001290527.2	-0.549691		NM_001177534.3	1900-01-05 08:27:04		XM_030250090.2	9.25657
NM_001290528.1	-9.41129		NM_001177546.2	1899-12-24 03:11:16		XM_030247107.1	9.25631
NM_001290530.1	-0.832941		NM_001177556.1	1899-12-22 00:32:45		XM_006505725.5	9.25611
NM_001290543.1	6.99963		NM_001177568.1	1899-12-28 22:37:07		NM_001081366.1	9.25499
NM_001290548.1	-1.65693		NM_001177572.1	1899-12-27 20:09:37		NM_001163447.1	9.25387
NM_001290558.1	8.18477		NM_001177610.1	1899-12-29 11:26:44		NM_144834.4	9.2533
NM_001290573.1	-1.19914		NM_001177627.1	1900-01-04 02:10:10		XR_001781155.3	9.25226
NM_001290574.1	7.06516		NM_001177628.2	1900-01-02 15:07:42		NM_008591.2	9.25224
NM_001290576.1	0.889161		NM_001177631.1	1899-12-26 20:39:55		XM_006509690.3	9.24948
NM_001290626.1	-7.75143		NM_001177655.1	1900-01-05 02:41:53		XM_011245958.3	9.24698
NM_001290628.1	-0.949824		NM_001177658.1	1899-12-28 04:18:53		XM_006532112.5	9.24403
NM_001290643.1	1.90525		NM_001177668.1	13:48:04.580000		NM_001006669.2	9.24312
NM_001290651.1	6.28312		NM_001177673.1	-4.24648		NM_001359283.1	9.24292
NM_001290681.1	6.23225		NM_001177706.2	3.29017		NM_001081319.1	9.24254
NM_001290701.2	-2.87226		NM_001177713.1	11.2068		XM_006501809.4	9.24143
NM_001290706.1	6.55979		NM_001177720.1	8.08304		XM_006527851.4	9.24107
NM_001290709.1	-9.53059		NM_001177767.1	-8.0908		XM_017312598.2	9.24106
NM_001290712.1	-1.2579		NM_001177773.1	-1.48564		XM_030243551.1	9.24088
NM_001290736.1	9.52198		NM_001177775.1	1900-01-01 22:21:15		NM_172930.4	9.24008
NM_001290750.1	0.95866		NM_001177780.1	1900-01-01 00:33:36		XM_006522717.3	9.23988
NM_001290769.1	-0.446482		NM_001177787.1	1900-01-09 00:01:32		XM_030254017.2	9.23844
NM_001290775.1	3.42318		NM_001177794.1	1899-12-22 16:54:15		XM_036156116.1	9.23808
NM_001290776.1	-2.0619		NM_001177812.1	-0.315529		XM_006512083.3	9.23594
NM_001290778.1	-0.437084		NM_001177832.1	1899-12-24 02:38:38		XM_006522905.5	9.23429
NM_001290800.1	-6.66507		NM_001177833.1	1899-12-22 03:47:42		XM_036153793.1	9.23351
NM_001290810.1	-0.654001		NM_001177844.1	1899-12-27 21:08:29		XM_036160827.1	9.23268
NM_001290811.1	-1.12008		NM_001177855.1	1900-01-06 04:18:24		NM_001290455.1	9.23224
NM_001290812.1	-6.45132		NM_001177867.1	1899-12-28 01:46:10		XM_030244122.2	9.23032
NM_001290817.1	3.04984		NM_001177874.2	1899-12-29 09:38:24		XM_030255435.1	9.22967
NM_001290837.1	0.703077		NM_001177879.2	1900-01-06 21:36:46		XM_030242290.2	9.22966
NM_001290989.1	-0.806465		NM_001177883.2	1900-01-02 12:44:55		XM_036156059.1	9.22784
NM_001291017.1	0.276937		NM_001177884.1	1900-01-02 15:44:06		NM_019683.4	9.22757
NM_001291019.1	7.35485		NM_001177888.1	1900-01-09 21:02:13		NM_001293647.1	9.22617
NM_001291025.1	6.86921		NM_001177958.1	1900-01-08 12:08:41		XM_036155811.1	9.22522
NM_001291029.1	-10.2484		NM_001177976.1	1900-01-08 16:53:39		XM_030248380.2	9.22501
NM_001291039.1	-3.34324		NM_001177988.1	1899-12-21 19:32:08		NM_001277292.1	9.2239
NM_001291049.1	-7.42009		NM_001178058.1	1899-12-29 06:48:27		XM_006530393.4	9.22329
NM_001291058.1	2.82499		NM_001185020.1	1899-12-29 08:46:16		XM_036156056.1	9.22298
NM_001291059.1	8.11295		NM_001185021.1	1899-12-28 12:45:29		XM_030242458.2	9.2217
NM_001291062.1	-9.3671		NM_001185164.1	1899-12-29 06:17:58		NM_008259.4	9.22076
NM_001291065.1	3.43935		NM_001190161.1	1899-12-29 04:53:51		XM_006512443.5	9.22059
NM_001291068.1	-1.94518		NM_001190302.2	1899-12-29 09:05:56		NM_001360014.1	9.2202
NM_001291074.1	0.490175		NM_001190322.2	1899-12-28 18:46:31		NM_001372420.1	9.21994
NM_001291076.1	7.09939		NM_001190408.1	1899-12-29 00:29:07		NM_001294150.1	9.2199
NM_001291077.1	2.89816		NM_001190409.2	19:24:41.623000		XM_006516750.3	9.21952
NM_001291078.1	-7.12551		NM_001190436.2	1900-01-03 10:30:12		XM_006511691.3	9.21947
NM_001291093.1	3.82287		NM_001190437.1	1899-12-28 23:04:17		NM_001285429.1	9.21889
NM_001291094.1	2.60476		NM_001190443.1	1899-12-27 01:22:30		XM_006528870.5	9.21815
NM_001291105.1	-1.22456		NM_001190449.1	21:07:40.234000		NM_001357828.1	9.21708
NM_001291114.1	-0.742155		NM_001190451.2	1900-01-06 01:28:40		XM_006496765.4	9.21696
NM_001291121.1	-1.661		NM_001190454.1	8.83021		NM_001252387.1	9.21624
NM_001291125.1	-1.57412		NM_001190705.1	5.96348		XM_006511056.5	9.21567
NM_001291134.1	-3.5065		NM_001190717.1	-5.30246		XM_036154528.1	9.21291
NM_001291146.1	-4.43218		NM_001190718.1	-5.00558		XM_006510053.2	9.21235
NM_001291153.1	-1.53695		NM_001190786.1	1899-12-26 15:31:04		XM_006513031.4	9.21172
NM_001291155.1	-0.550387		NM_001190800.1	7.24211		XM_011247964.3	9.2115
NM_001291160.1	-6.60982		NM_001190817.1	1.1872		XM_006531524.3	9.21128
NM_001291185.1	-0.988585		NM_001190830.1	-1.65591		XR_003949397.2	9.21113
NM_001291196.1	7.08287		NM_001190978.1	4.80324		XM_017314307.2	9.20998
NM_001291202.1	-8.45358		NM_001190989.2	1.61534		XM_036157234.1	9.20934
NM_001291207.1	-6.79142		NM_001191012.1	-6.42312		XM_036156755.1	9.20816
NM_001291208.1	6.5721		NM_001191025.1	-3.9689		XR_004941313.1	9.206
NM_001291227.2	-9.31715		NM_001193271.1	5.16095		XR_004937958.1	9.2017
NM_001291229.1	9.5857		NM_001193274.1	6.27364		NM_001318919.1	9.20092
NM_001291234.1	-9.59321		NM_001193309.1	3.12408		XM_036153296.1	9.20027
NM_001291236.1	1.31372		NM_001193645.1	6.15746		XM_006525744.3	9.196
NM_001291237.2	5.98816		NM_001195083.1	1.50219		XM_006501197.4	9.19492
NM_001291248.1	-0.808481		NM_001195096.2	1.39118		XM_036157356.1	9.19416
NM_001291289.1	-1.14024		NM_001195244.1	0.950458		NM_001293663.1	9.19156
NM_001291349.1	-6.95179		NM_001195298.1	-1.30332		XM_006495974.2	9.19148
NM_001291353.1	-8.71903		NM_001195338.1	2.03264		NM_001081091.1	9.19125
NM_001291445.1	7.64517		NM_001195348.1	1.35194		XM_006513184.5	9.19007
NM_001291481.1	0.736834		NM_001195485.1	-0.674492		NM_008813.4	9.1898
NM_001291483.1	6.72953		NM_001195496.1	-7.87312		XM_006513430.3	9.18838
NM_001291508.1	1.03966		NM_001195529.1	3.50315		XM_030253472.2	9.18831
NM_001291748.1	6.3318		NM_001195538.2	8.57265		XM_006530693.4	9.18665
NM_001291777.1	-0.74378		NM_001195579.1	8.99174		XM_011249471.4	9.18575
NM_001291817.1	-4.12081		NM_001195632.2	-2.04775		XM_006499475.5	9.1845
NM_001291835.1	6.51104		NM_001195674.2	-2.92465		XM_006516549.5	9.18214
NM_001291871.1	-8.07672		NM_001195687.1	-5.6808		NM_001033713.2	9.18101
NM_001293313.1	-0.932344		NM_001195726.1	1900-01-10 02:46:17		NM_019680.2	9.18047
NM_001293559.1	-4.559		NM_001197028.1	1900-01-06 08:43:49		NM_175276.4	9.17987
NM_001293621.1	-1.47678		NM_001197082.1	1899-12-29 06:38:33		XM_011245220.3	9.179
NM_001293622.1	0.743864		NM_001197321.1	1899-12-21 14:18:02		XR_004934855.1	9.17816
NM_001293623.1	-7.43619		NM_001198561.1	1900-01-05 15:19:33		XM_030243809.1	9.17778
NM_001293624.1	1.00265		NM_001198565.1	1899-12-26 12:48:45		NM_001113209.2	9.17699
NM_001293630.2	-8.5306		NM_001198570.1	1900-01-08 07:10:47		NR_153190.1	9.17685
NM_001293653.1	-7.00354		NM_001198765.1	1900-01-05 15:13:57		XM_006504872.4	9.17662
NM_001293668.1	-1.49992		NM_001198789.1	1900-01-01 04:22:23		NM_001163634.1	9.17658
NM_001293672.1	0.973295		NM_001198790.1	1900-01-06 13:44:20		XR_004941900.1	9.17462
NM_001293683.1	-0.201596		NM_001198792.1	1899-12-19 20:33:52		XM_036153581.1	9.17351
NM_001293684.1	0.542873		NM_001198823.1	1900-01-02 07:21:19		XR_004934808.1	9.17344
NM_001293707.1	-0.747851		NM_001198824.1	1900-01-03 01:36:08		NM_001360903.1	9.17279
NM_001293727.2	-0.559562		NM_001198825.1	1900-01-07 11:37:09		XR_001784590.2	9.17175
NM_001293763.1	-4.68259		NM_001198826.1	1900-01-09 16:10:06		NM_016747.4	9.17144
NM_001293766.2	4.47843		NM_001198860.1	1900-01-01 07:36:49		NM_008276.3	9.1683
NM_001293768.1	-0.624999		NM_001198861.1	18:40:32.782000		NM_194341.2	9.16804
NM_001293774.2	-0.267907		NM_001198867.1	1899-12-29 12:25:49		XM_006508353.4	9.16661
NM_001293778.1	-10.4301		NM_001198876.1	1899-12-19 05:14:12		XM_017314867.2	9.16528
NM_001293781.1	10.3097		NM_001198949.1	1899-12-28 13:16:19		NM_001145835.1	9.16512
NM_001293791.1	-1.6209		NM_001198955.1	1900-01-01 19:57:28		XR_003950807.2	9.16421
NM_001293805.2	1.48437		NM_001198977.1	-6.87435		NM_177589.3	9.16327
NM_001293806.1	-11.3298		NM_001198984.1	1899-12-27 12:17:19		XM_006529527.5	9.16116
NM_001294269.1	1.51299		NM_001198987.2	1900-01-05 09:19:20		XM_006517059.1	9.16026
NM_001294279.1	-11.3468		NM_001198998.1	1900-01-04 01:51:02		NM_001145922.1	9.15959
NM_001294281.1	-5.87226		NM_001199004.1	23:13:16.747000		NM_025303.3	9.15866
NM_001294334.1	1.1628		NM_001199009.1	1899-12-29 09:04:47		XM_030244114.2	9.15601
NM_001297554.1	-1.01423		NM_001199024.1	1900-01-10 23:49:08		XM_036161328.1	9.15578
NM_001297606.2	-0.626367		NM_001199061.1	1899-12-19 17:26:41		XR_004937519.1	9.15529
NM_001297747.1	0.661339		NM_001199105.2	1899-12-29 07:05:56		NM_018732.3	9.15526
NM_001300827.1	0.456635		NM_001199115.2	1899-12-26 19:59:22		NM_028940.2	9.15434
NM_001301211.1	-0.537368		NM_001199116.2	1899-12-28 02:51:57		NR_169102.1	9.15396
NM_001301281.1	-7.75289		NM_001199118.1	1899-12-28 20:39:55		XM_036159769.1	9.15323
NM_001301284.1	-2.30552		NM_001199147.1	1900-01-08 03:27:54		NM_023608.4	9.15026
NM_001301330.1	-2.22926		NM_001199151.1	1900-01-08 07:02:47		NM_011021.5	9.15006
NM_001301340.1	-0.452011		NM_001199186.1	1899-12-29 11:53:06		XR_376791.5	9.1498
NM_001301341.1	-1.26986		NM_001199188.1	1899-12-29 14:33:25		XM_006530690.5	9.14431
NM_001301345.1	-12.6758		NM_001199235.1	1899-12-21 23:26:44		XM_030253852.2	9.14372
NM_001301351.1	-9.10343		NM_001199265.1	1900-01-08 17:10:43		XR_003947470.2	9.14354
NM_001301364.1	0.494408		NM_001199272.1	1900-01-08 01:07:31		NM_001163757.1	9.14332
NM_001301412.1	-0.753866		NM_001199274.1	1899-12-29 04:05:45		XM_006529267.5	9.1428
NM_001301414.1	-0.49652		NM_001199276.2	1899-12-19 06:35:49		XM_036159477.1	9.1391
NM_001301635.1	-1.06482		NM_001199296.1	1899-12-28 19:14:23		XM_036159133.1	9.13838
NM_001301652.1	-0.934434		NM_001199310.2	1900-01-01 19:39:38		XM_030252837.1	9.13804
NM_001301671.1	-1.04933		NM_001199338.1	1900-01-06 07:08:25		XM_030254371.2	9.13678
NM_001301705.1	7.37513		NM_001199348.1	1899-12-23 09:16:01		XM_036163472.1	9.13676
NM_001301721.1	-0.975597		NM_001199349.1	1900-01-01 16:00:38		NM_001359406.1	9.13657
NM_001301811.1	6.40459		NM_001199350.1	15:41:01.996000		XM_011241225.4	9.13608
NM_001301818.1	-7.55744		NM_001199357.1	1900-01-06 05:38:21		NM_007937.3	9.1347
NM_001301840.1	-1.11671		NM_001199431.1	1899-12-28 08:38:27		NM_001309460.1	9.13444
NM_001302087.1	-8.53042		NM_001199685.1	1899-12-28 16:35:30		XM_006532566.5	9.1339
NM_001302129.1	-1.75697		NM_001199695.1	1899-12-28 17:45:11		XM_006538067.4	9.13379
NM_001302205.1	3.56179		NM_001199736.2	1899-12-23 12:12:20		XR_003950477.1	9.13373
NM_001302213.1	3.17874		NM_001199785.1	1899-12-28 11:16:55		XR_390748.5	9.13353
NM_001302268.1	1.17191		NM_001199843.1	20:24:34.786000		XM_030253412.2	9.13283
NM_001302380.2	-0.539081		NM_001199967.1	1900-01-04 23:27:43		XM_030250958.1	9.13264
NM_001302383.1	8.59768		NM_001199988.1	1899-12-20 17:33:30		NM_001113208.1	9.1325
NM_001302396.1	1.02685		NM_001199996.1	1900-01-04 07:56:07		NM_001368748.1	9.13105
NM_001302440.1	-6.35069		NM_001200002.1	1899-12-28 20:47:30		NM_001289710.1	9.12957
NM_001302457.1	-7.69221		NM_001200038.1	1900-01-07 15:04:18		NM_001205353.1	9.12956
NM_001302459.1	-0.851638		NM_001201330.1	1899-12-28 09:00:45		NM_133241.2	9.12951
NM_001302472.1	-7.14972		NM_001201367.1	1900-01-07 07:32:19		NM_001364994.1	9.12753
NM_001302497.1	-2.9878		NM_001201413.1	1899-12-28 21:53:10		XM_030252925.2	9.12558
NM_001302540.1	-2.37686		NM_001201470.1	1900-01-03 03:19:06		XM_036153687.1	9.12425
NM_001302765.1	-1.88794		NM_001202445.1	1900-01-05 15:47:01		XM_006509166.5	9.12387
NM_001302811.1	-11.041		NM_001202446.1	1900-01-02 16:43:13		XM_011244505.1	9.12353
NM_001302886.1	-0.779522		NM_001202500.3	1900-01-01 00:23:34		NM_001290476.2	9.1224
NM_001302934.1	2.37318		NM_001204156.1	1900-01-05 12:00:05		XM_017313815.1	9.12222
NM_001302947.1	-1.434		NM_001204202.1	1899-12-24 22:45:26		XR_003950883.1	9.12216
NM_001302950.1	-3.0224		NM_001204229.1	1899-12-29 02:24:06		NM_001122640.1	9.1215
NM_001302956.1	-0.635552		NM_001204233.1	1899-12-26 07:38:32		NM_001025427.3	9.12089
NM_001302970.1	8.33743		NM_001204973.1	1899-12-29 14:59:03		XR_003954931.1	9.12078
NM_001303266.1	-2.08669		NM_001204979.1	-1.47378		XM_017314744.3	9.11867
NM_001303273.1	-2.23421		NM_001205043.1	1899-12-27 21:04:16		XR_004935569.1	9.11812
NM_001303610.1	-1.15746		NM_001205044.1	1899-12-28 08:42:28		XM_006519224.4	9.11616
NM_001304266.1	-0.842242		NM_001205057.2	1900-01-01 11:53:09		NM_153579.4	9.11546
NM_001304269.1	-1.47387		NM_001205081.1	1899-12-23 01:29:55		XM_030246891.1	9.11527
NM_001304574.1	-0.81983		NM_001205085.1	1899-12-26 13:18:15		NM_011216.3	9.11376
NM_001304831.1	1.34507		NM_001205132.1	1899-12-27 06:58:04		NM_133187.3	9.11375
NM_001305003.1	1.29904		NM_001205173.1	1899-12-28 11:10:43		NM_010298.6	9.11324
NM_001305132.1	-1.25642		NM_001205181.1	1900-01-02 05:03:03		XM_006516220.5	9.11306
NM_001305185.1	-0.698316		NM_001205231.1	1899-12-29 01:52:54		XM_006540841.2	9.11285
NM_001305189.1	9.93191		NM_001205234.2	1900-01-01 14:51:46		NM_008090.5	9.11187
NM_001305231.1	1.87735		NM_001205236.1	1900-01-02 16:34:59		XM_030249281.2	9.11172
NM_001305258.1	-0.981351		NM_001205241.1	1899-12-17 10:36:20		NM_001289741.1	9.11126
NM_001305264.1	-1.04409		NM_001205270.1	1900-01-05 05:11:20		NM_001368750.1	9.10904
NM_001305286.1	10.0068		NM_001205286.1	1899-12-24 23:50:02		XM_006533390.4	9.10856
NM_001305440.1	1.03655		NM_001205312.1	1899-12-26 02:23:58		NM_001167860.2	9.1068
NM_001305441.1	1.12859		NM_001205330.1	1899-12-29 16:30:12		XM_030245075.1	9.10469
NM_001305643.1	-0.358417		NM_001205331.1	1900-01-01 23:09:27		XR_004940629.1	9.10414
NM_001305676.1	-0.76333		NM_001205332.1	9.84037		NM_001290492.1	9.10204
NM_001305678.1	-9.69562		NM_001205336.1	1900-01-06 22:07:00		NM_001142745.1	9.10145
NM_001305844.1	0.765944		NM_001205353.1	1900-01-07 09:05:20		NM_172706.4	9.10058
NM_001305935.1	-0.619219		NM_001205355.1	1900-01-08 09:06:09		NM_144556.2	9.09942
NM_001305980.2	-0.718141		NM_001205361.1	17:10:00.492000		XM_006525543.3	9.09876
NM_001305982.1	0.52707		NM_001205362.1	1900-01-03 21:37:07		NM_001356450.1	9.09866
NM_001306069.1	-0.422751		NM_001205392.1	1899-12-28 20:43:12		NR_166612.1	9.09764
NM_001306143.1	-0.676352		NM_001206368.1	1900-01-07 13:22:16		XM_011249704.4	9.09747
NM_001306184.1	-1.45345		NM_001206385.1	-1.30939		XM_030244572.2	9.09724
NM_001306203.1	-3.90317		NM_001206392.1	9.85124		XR_004940371.1	9.09552
NM_001306204.1	-5.41651		NM_001242358.1	-0.651313		XM_036152240.1	9.09318
NM_001308144.1	-1.07635		NM_001242364.2	1899-12-27 23:21:36		NM_001293689.1	9.09162
NM_001308299.1	-8.04125		NM_001242388.1	1899-12-28 15:19:20		XM_006497898.3	9.0898
NM_001308385.1	-1.18463		NM_001242391.1	-0.809452		XM_036153732.1	9.08948
NM_001308449.1	0.678788		NM_001242419.1	1.06427		XM_006539173.5	9.08893
NM_001309195.1	-6.36946		NM_001242605.1	-1.01487		XM_030253537.2	9.08793
NM_001309388.1	-0.533179		NM_001242934.1	9.23625		XM_006501053.5	9.08757
NM_001309390.2	-8.08968		NM_001242945.2	1900-01-02 14:13:16		XM_030247186.2	9.08749
NM_001309391.1	-0.815791		NM_001243041.1	1899-12-28 01:39:03		XM_006519544.4	9.08569
NM_001309446.1	4.12543		NM_001243050.2	1900-01-01 23:23:56		NM_001356306.1	9.08533
NM_001309484.1	-4.08872		NM_001243051.2	1900-01-02 02:55:51		NM_001361698.1	9.08376
NM_001309485.1	-4.55009		NM_001243064.1	1899-12-22 17:55:43		XM_006528784.4	9.08363
NM_001309847.1	0.988939		NM_001243074.1	1899-12-21 14:23:43		NM_009170.3	9.08195
NM_001309909.1	-0.635366		NM_001243075.1	1900-01-06 23:27:33		XM_030249472.1	9.08101
NM_001310016.1	-0.485512		NM_001243123.1	1899-12-29 14:41:39		XM_006524882.3	9.07724
NM_001310086.1	-0.526599		NM_001243138.1	1899-12-21 08:55:46		NM_009216.3	9.07456
NM_001310096.1	-7.14408		NM_001243139.1	1899-12-24 16:46:29		XM_006515054.3	9.07313
NM_001310144.1	-4.69291		NM_001243161.1	1899-12-18 17:50:17		XM_030252526.2	9.07184
NM_001310432.1	9.03122		NM_001243240.1	1900-01-01 18:42:26		NM_001045533.2	9.07163
NM_001310444.1	-0.77143		NM_001243584.1	1899-12-27 13:18:44		NM_011935.3	9.07046
NM_001310453.1	1.33987		NM_001243712.1	18:26:00.673000		XM_006526830.5	9.06951
NM_001310473.1	-0.887284		NM_001243769.1	1900-01-02 04:39:46		NM_001205355.1	9.06919
NM_001310477.1	4.52494		NM_001243903.1	1899-12-26 22:00:47		XM_017317014.2	9.06854
NM_001310505.1	-1.36163		NM_001244617.1	1900-01-03 18:59:09		NM_001355678.2	9.06841
NM_001310506.1	-3.31977		NM_001244903.1	1899-12-29 06:32:06		NM_177659.1	9.06823
NM_001310511.1	-1.33011		NM_001244916.1	1900-01-01 19:31:01		XM_030250369.1	9.06764
NM_001310516.1	-7.06422		NM_001252070.1	1899-12-22 08:40:03		NM_001205204.1	9.06761
NM_001310525.1	0.649891		NM_001252071.1	1900-01-09 05:26:10		XM_036163874.1	9.06551
NM_001310527.1	-7.2779		NM_001252074.2	1900-01-05 08:43:44		XM_006504022.4	9.06523
NM_001310540.1	-0.426106		NM_001252089.1	1899-12-29 13:09:09		XM_006511085.4	9.06512
NM_001310543.1	-0.293815		NM_001252110.1	1899-12-27 03:21:25		XM_006533046.5	9.06334
NM_001310598.1	9.56338		NM_001252132.1	1899-12-26 11:42:30		XM_006502252.5	9.0627
NM_001310604.1	3.26085		NM_001252153.1	1900-01-01 17:01:48		XM_036160805.1	9.06235
NM_001310628.1	-0.388531		NM_001252193.1	23:43:12.351000		XM_006526436.3	9.06193
NM_001310631.1	6.17533		NM_001252202.1	1900-01-10 00:04:27		XM_036161508.1	9.06186
NM_001310645.1	0.688743		NM_001252219.1	1899-12-27 16:24:34		XM_036154852.1	9.06061
NM_001310662.1	-0.590428		NM_001252222.1	-0.531415		NM_001356446.1	9.05942
NM_001310668.1	-0.5304		NM_001252223.1	-0.738255		XR_004942535.1	9.05834
NM_001310679.1	0.7424		NM_001252250.1	-5.65289		NM_001163493.1	9.05821
NM_001310687.1	-2.626		NM_001252261.1	-1.31057		XM_011240682.4	9.05673
NM_001310712.1	1.73415		NM_001252292.1	1.81489		XM_030246183.2	9.05588
NM_001310721.1	9.73568		NM_001252310.1	1900-01-01 14:00:08		XM_006529114.3	9.05475
NM_001310723.1	0.843858		NM_001252316.1	1899-12-28 15:45:58		XM_030250556.2	9.05269
NM_001310730.1	-0.581138		NM_001252326.1	1899-12-29 11:29:59		XR_004938803.1	9.04891
NM_001310731.1	-0.907978		NM_001252374.1	1899-12-22 11:14:11		XM_030253680.2	9.04853
NM_001310747.1	-0.856727		NM_001252394.1	1899-12-20 18:22:38		XM_036155236.1	9.04798
NM_001310761.1	3.89313		NM_001252433.1	1899-12-28 21:45:21		NM_008779.2	9.04742
NM_001310841.1	3.98985		NM_001252435.1	1899-12-20 03:16:12		XR_001781123.3	9.0469
NM_001311065.1	-2.53136		NM_001252436.1	1900-01-06 08:24:18		XM_006529820.5	9.04635
NM_001311074.2	3.58692		NM_001252438.1	1899-12-28 17:11:19		XM_030254935.2	9.04492
NM_001311086.1	-0.842442		NM_001252439.1	1899-12-26 09:30:39		NM_008791.3	9.04299
NM_001311087.1	-0.862332		NM_001252445.1	1899-12-29 11:31:01		XM_006505759.4	9.04284
NM_001311097.1	4.16475		NM_001252452.1	1899-12-23 02:42:24		XM_006533999.4	9.04223
NM_001311110.1	0.65192		NM_001252453.1	16:46:02.455000		XM_036164141.1	9.04208
NM_001311121.1	-6.55807		NM_001252459.1	1900-01-08 23:28:46		XM_006496010.3	9.03981
NM_001311128.1	2.92207		NM_001252471.1	1899-12-22 22:48:15		NM_008469.2	9.03797
NM_001311136.1	-1.46117		NM_001252476.1	1899-12-29 08:50:28		NM_001098226.3	9.03723
NM_001311140.2	2.78457		NM_001252490.1	1899-12-24 08:11:25		NR_104594.1	9.03688
NM_001311143.2	-0.313636		NM_001252508.1	1900-01-01 21:31:08		NM_001081349.2	9.03629
NM_001311145.1	-1.76895		NM_001252520.2	1900-01-02 20:08:00		XM_030246536.1	9.03549
NM_001311149.1	-3.62272		NM_001252543.1	1899-12-27 05:46:45		XM_030251145.2	9.03547
NM_001311150.1	-6.20611		NM_001252544.1	1899-12-29 01:47:03		XM_036159120.1	9.03382
NM_001311790.1	4.29225		NM_001252562.1	3.28007		NM_001197322.1	9.03325
NM_001312690.1	6.08992		NM_001252572.1	1.9361		XM_030244965.2	9.03313
NM_001312867.1	-0.338186		NM_001252578.1	-0.681445		NM_001160149.1	9.03299
NM_001313683.1	4.03998		NM_001252579.1	-4.30645		XM_017312309.2	9.03159
NM_001313716.1	-0.843262		NM_001252587.2	-2.68845		XM_006508354.4	9.03153
NM_001313718.1	-7.54156		NM_001252593.1	1899-12-28 06:48:48		XM_030242516.2	9.03152
NM_001313721.1	-7.48977		NM_001252616.1	1899-12-28 07:43:45		NM_033567.2	9.03085
NM_001313724.1	-0.783628		NM_001252623.1	1900-01-07 07:48:39		XM_036154399.1	9.03036
NM_001313728.1	-7.13303		NM_001252635.1	1900-01-08 17:30:02		XM_011244923.4	9.0288
NM_001313731.1	6.59602		NM_001252637.1	1900-01-04 16:32:09		XM_030243856.2	9.02799
NM_001313747.1	8.31187		NM_001252653.3	1900-01-08 09:01:25		XM_036156842.1	9.02333
NM_001313754.1	6.45284		NM_001252654.2	1900-01-02 09:13:41		NR_045897.1	9.02271
NM_001313757.1	-0.327296		NM_001252663.1	1899-12-25 04:28:42		NM_001177720.1	9.02242
NM_001313878.1	-0.562483		NM_001252683.1	1899-12-28 00:10:58		XM_030242416.2	9.02241
NM_001313894.1	-1.45477		NM_001253392.1	1899-12-18 08:18:15		XR_003948574.2	9.02229
NM_001313907.1	-1.80088		NM_001253680.1	1899-12-25 15:15:23		XM_017320573.2	9.02078
NM_001313914.1	-0.782517		NM_001253681.1	1899-12-28 15:32:50		XM_030248226.2	9.01975
NM_001313937.1	-8.3314		NM_001253686.1	1899-12-08 05:43:14		XM_006532640.4	9.01845
NM_001313962.1	-9.96722		NM_001253691.1	-1.38797		NM_001362999.1	9.01375
NM_001313973.2	6.46835		NM_001253696.1	-2.03265		XM_030249772.1	9.01295
NM_001313981.1	1.06189		NM_001253712.1	-0.858163		XM_030253778.2	9.01279
NM_001313983.1	1.89751		NM_001253717.2	-8.43572		XM_006523011.4	9.01253
NM_001313984.1	-0.615256		NM_001253736.1	-1.32095		XM_006501323.3	9.01217
NM_001314034.1	-1.20164		NM_001253738.1	1899-12-29 08:03:09		NM_007766.2	9.01151
NM_001314035.1	-6.26339		NM_001253751.1	1900-01-01 18:59:00		NM_001359920.1	9.01129
NM_001314036.1	-3.89152		NM_001253754.1	1900-01-01 19:21:02		XM_006526827.5	9.01126
NM_001315489.1	-1.01615		NM_001253755.1	22:26:49.256000		XR_004940027.1	9.01117
NM_001316322.1	0.733372		NM_001253759.1	1899-12-24 14:55:03		NM_026790.2	9.01111
NM_001316365.1	-3.50297		NM_001253784.1	1899-12-24 22:27:42		XM_030246178.2	9.01043
NM_001316366.1	-3.52426		NM_001253804.1	-4.00675		XM_017319527.3	9.00835
NM_001316371.1	1.60676		NM_001253806.1	1899-12-29 06:44:48		NM_001368878.1	9.00795
NM_001316673.1	1.06403		NM_001253808.1	1899-12-29 02:30:00		XM_030254396.2	9.00552
NM_001316675.1	0.686908		NM_001253812.1	1899-12-29 09:58:22		XR_003953009.2	9.0051
NM_001316696.2	-8.28086		NM_001253814.1	1899-12-29 00:29:27		NM_172498.3	9.00344
NM_001316699.1	-0.440472		NM_001253817.1	1900-01-08 05:14:35		NM_001024560.3	9.00254
NM_001316712.1	-6.48435		NM_001253822.1	1900-01-08 03:58:52		NM_011861.3	9.00238
NM_001316735.1	2.74121		NM_001253847.1	1899-12-27 18:33:08		NM_001277986.1	9.00195
NM_001316737.1	7.3352		NM_001253857.2	1899-12-22 12:02:18		XM_006515869.3	9.00064
NM_001316751.2	-2.61819		NM_001253862.1	1899-12-21 08:50:49		XM_006504507.3	9.00038
NM_001316753.1	-0.305895		NM_001253864.1	1900-01-10 00:52:32		NM_001252074.2	8.99981
NM_001316754.1	-0.559168		NM_001253865.1	1899-12-20 14:11:43		NM_027837.3	8.99962
NM_001316758.1	1.43204		NM_001253872.1	1899-12-22 03:02:39		XM_036162741.1	8.9994
NM_001317042.1	-1.52552		NM_001253877.1	-10.5117		NM_001363022.1	8.99711
NM_001317173.1	-0.56601		NM_001253885.1	9.59534		XM_030253408.2	8.99704
NM_001317241.1	-1.10391		NM_001253886.1	2.86357		XM_006515801.3	8.99678
NM_001317242.1	6.9524		NM_001253897.1	-2.90272		NM_001355731.1	8.99488
NM_001317365.1	1.15788		NM_001253898.1	7.05141		XM_030255512.2	8.99485
NM_001317388.1	7.18774		NM_001254745.1	1900-01-04 00:23:42		NM_001310481.1	8.99462
NM_001317726.1	2.07738		NM_001254951.1	1899-12-27 12:33:16		NM_010821.2	8.98972
NM_001320554.1	-0.499271		NM_001255993.1	1899-12-28 22:24:20		XR_003952799.2	8.98897
NM_001320720.1	-1.42918		NM_001255994.1	1899-12-28 18:52:53		NM_001276250.1	8.98867
NM_001324398.1	0.888622		NM_001256002.2	1900-01-06 21:30:40		XM_017314400.3	8.9877
NM_001324488.1	-1.26653		NM_001256033.1	1899-12-29 18:12:38		NM_001161739.1	8.98651
NM_001324531.1	-0.872205		NM_001256055.1	1899-12-28 19:56:08		XM_036159580.1	8.98623
NM_001324533.1	0.306682		NM_001256100.1	1900-01-09 19:39:55		NM_001372575.1	8.9858
NM_001326287.1	-0.894526		NM_001256118.1	1899-12-23 18:02:17		NM_001007220.3	8.98489
NM_001326294.1	-7.7863		NM_001256142.1	1899-12-29 01:00:48		NM_001359819.1	8.98307
NM_001326361.1	1.05773		NM_001256161.1	1899-12-26 02:42:45		XR_004933980.1	8.98186
NM_001326558.1	8.8108		NM_001256380.1	07:54:26.932000		XR_001778856.3	8.97934
NM_001326594.1	-0.786908		NM_001256384.1	1899-12-28 05:38:04		NM_001357672.1	8.97871
NM_001326682.1	-8.32108		NM_001256432.2	1900-01-08 16:56:33		XM_030243737.2	8.97559
NM_001327998.1	0.980568		NM_001256489.2	1899-12-27 13:32:35		NM_027225.2	8.97546
NM_001328514.1	-4.0555		NM_001256521.1	1899-12-29 15:06:55		NM_001347334.1	8.97503
NM_001329619.1	1.82226		NM_001258458.1	1900-01-01 20:03:28		XM_011241170.2	8.97381
NM_001329680.1	-7.4808		NM_001267620.1	1899-12-22 05:10:46		XM_036156446.1	8.97378
NM_001330138.1	-9.46579		NM_001267622.1	1900-01-01 22:48:45		NM_001039466.1	8.97366
NM_001330160.1	-7.95905		NM_001267625.1	1900-01-07 14:07:11		XM_011248699.4	8.97304
NM_001330198.1	1.14885		NM_001267847.1	1900-01-06 10:11:41		NM_175550.3	8.97302
NM_001330318.1	1.21783		NM_001270537.2	1899-12-26 05:08:54		XM_006540549.3	8.97238
NM_001330506.1	7.31174		NM_001270646.2	1900-01-01 19:32:43		XM_036166189.1	8.97045
NM_001331053.1	10.0296		NM_001270791.1	1900-01-05 09:07:40		XM_006516813.4	8.97042
NM_001331152.1	-6.96624		NM_001270806.1	1900-01-06 04:56:51		XM_036155631.1	8.97037
NM_001331161.2	1.2429		NM_001270812.1	1900-01-02 02:32:16		XM_030250030.2	8.96958
NM_001331193.1	3.36576		NM_001270842.1	1900-01-02 13:43:10		NM_001285940.1	8.96952
NM_001331206.1	-1.00664		NM_001270898.1	1900-01-03 17:43:44		NM_019875.2	8.96931
NM_001331223.1	1.63573		NM_001271018.1	1899-12-28 04:03:08		NM_001033319.2	8.96289
NM_001346515.1	1.46467		NM_001271357.1	1900-01-06 01:24:42		NM_010166.3	8.96286
NM_001346521.1	-0.428198		NM_001271397.1	1899-12-28 10:26:30		XR_004942007.1	8.9627
NM_001346588.1	0.349391		NM_001271419.1	1899-12-26 20:54:25		XM_036158449.1	8.9616
NM_001346660.1	-0.697019		NM_001271433.1	1900-01-09 19:49:50		XM_036155593.1	8.96146
NM_001346666.1	9.52024		NM_001271437.1	1900-01-02 23:05:08		XM_017321963.3	8.96126
NM_001346669.2	-0.478166		NM_001271444.1	1899-12-23 10:08:12		XM_036159721.1	8.96003
NM_001346670.1	-1.03977		NM_001271489.1	1899-12-27 21:30:30		XM_006537569.3	8.95969
NM_001346736.1	-2.86581		NM_001271492.1	1900-01-01 09:20:24		XM_006505590.3	8.95947
NM_001346760.2	0.822405		NM_001271496.1	1899-12-28 16:01:02		XM_011239938.3	8.95926
NM_001346787.1	-3.08492		NM_001271511.1	1899-12-29 01:21:01		NM_001081057.2	8.95922
NM_001346799.2	-0.770902		NM_001271526.1	1899-12-28 20:19:05		XM_006512638.5	8.9577
NM_001347055.1	-0.608922		NM_001271533.1	1899-12-27 17:09:18		XM_030251837.2	8.9572
NM_001347075.1	-0.737421		NM_001271548.1	1900-01-04 04:49:16		XM_030242850.1	8.95608
NM_001347079.2	8.8114		NM_001271555.1	1899-12-23 10:04:16		XR_003953844.2	8.95505
NM_001347082.1	-0.675961		NM_001271580.1	1900-01-06 16:58:49		XR_003946543.2	8.95477
NM_001347088.1	1.29126		NM_001271582.1	1900-01-01 10:04:44		NM_023116.4	8.95397
NM_001347089.2	3.5918		NM_001271585.1	1900-01-08 08:41:42		NM_001379380.1	8.95273
NM_001347092.1	-3.04269		NM_001271603.1	1900-01-02 00:05:41		NM_001357770.1	8.95242
NM_001347095.1	-0.854278		NM_001271607.1	1900-01-09 09:36:47		NM_001271585.1	8.95239
NM_001347100.1	-10.965		NM_001271614.2	1899-12-28 23:35:35		NM_001379534.1	8.95147
NM_001347101.1	7.3026		NM_001271615.2	1899-12-28 14:20:54		NR_155104.1	8.95111
NM_001347121.1	-2.78733		NM_001271727.1	1900-01-03 21:33:43		XM_006511854.5	8.95097
NM_001347122.1	-1.17983		NM_001271728.1	1899-12-19 17:23:05		NM_001369273.1	8.95065
NM_001347128.1	-8.02419		NM_001271744.1	1899-12-18 15:22:19		XM_030246641.2	8.94969
NM_001347144.1	-0.304642		NM_001271746.1	1899-12-26 08:13:53		NM_001033263.5	8.94951
NM_001347169.2	2.18053		NM_001271753.1	1900-01-07 17:02:06		XM_006530450.5	8.94897
NM_001347179.2	0.801379		NM_001271800.2	1900-01-07 07:08:54		XM_030245019.2	8.94546
NM_001347210.1	-3.55842		NM_001271806.1	1900-01-04 22:04:31		XR_003951477.1	8.94541
NM_001347213.1	-8.31088		NM_001271858.1	1900-01-05 22:51:37		XM_036158094.1	8.94529
NM_001347221.1	-0.350414		NM_001271860.1	1900-01-05 14:51:14		NM_001378860.1	8.9437
NM_001347226.2	1.67722		NM_001271963.1	1900-01-09 02:50:14		XM_030242671.2	8.93994
NM_001347227.2	-12.7995		NM_001272029.1	1900-01-01 03:43:15		XM_006538566.5	8.9386
NM_001347232.1	-2.5997		NM_001272033.1	1900-01-01 03:06:16		XM_006527895.5	8.93796
NM_001347233.1	-0.625497		NM_001272064.1	1899-12-28 12:00:39		NM_001159647.1	8.93659
NM_001347237.2	0.702304		NM_001276285.1	1900-01-08 10:09:34		XM_006499465.3	8.93652
NM_001347239.1	-0.482765		NM_001276296.1	1900-01-10 18:59:22		XM_036154338.1	8.93621
NM_001347245.1	-1.27197		NM_001276301.1	1899-12-20 06:08:32		NM_001358366.1	8.93589
NM_001347258.1	7.38749		NM_001276358.1	1899-12-21 17:22:28		XM_036160564.1	8.93492
NM_001347325.1	0.520124		NM_001276383.1	1899-12-22 22:09:42		XM_036160417.1	8.93491
NM_001347330.1	8.30714		NM_001276390.1	1900-01-03 04:47:37		XM_011246422.3	8.9338
NM_001347342.1	6.52719		NM_001276408.1	1899-12-27 11:49:20		XM_017315666.3	8.93359
NM_001347350.1	-0.825112		NM_001276425.1	1899-12-28 04:53:16		XM_006523458.3	8.93321
NM_001347355.1	0.951977		NM_001276442.1	1899-12-28 13:13:16		XM_006496051.2	8.93312
NM_001347356.1	-0.81969		NM_001276455.1	1899-12-28 09:23:10		NM_001347499.1	8.93311
NM_001347375.1	-0.67224		NM_001276461.1	1899-12-18 05:27:18		XM_030249336.2	8.93269
NM_001347382.1	1.13247		NM_001276462.1	14:36:35.929000		XM_030243273.2	8.93178
NM_001347395.2	-8.4845		NM_001276465.1	1900-01-09 19:48:31		NM_001355440.1	8.93169
NM_001347396.1	2.94055		NM_001276466.1	1900-01-09 06:27:30		NM_001364645.1	8.92627
NM_001347403.1	-6.68236		NM_001276467.1	1900-01-09 08:10:18		NM_001039510.2	8.92549
NM_001347407.1	8.463		NM_001276473.1	1900-01-06 14:05:58		XM_036161831.1	8.92544
NM_001347408.1	2.82336		NM_001276482.1	1899-12-29 06:02:03		XM_036165356.1	8.9242
NM_001347415.1	-1.38358		NM_001276486.1	1899-12-28 15:23:58		XM_030245824.2	8.92414
NM_001347420.2	-0.447559		NM_001276704.1	1900-01-01 01:11:10		XR_003946569.2	8.924
NM_001347455.1	-2.38413		NM_001276763.1	1900-01-07 14:32:21		XR_004935614.1	8.92383
NM_001347464.1	6.74619		NM_001277095.1	1899-12-23 06:51:13		XM_036161991.1	8.92249
NM_001347473.1	-9.51365		NM_001277149.1	1900-01-01 11:56:26		XR_003948801.2	8.92231
NM_001347478.3	-6.21628		NM_001277219.1	1899-12-29 08:55:27		XR_868683.4	8.92219
NM_001347486.1	-2.48784		NM_001277230.1	1899-12-28 13:44:58		XM_006540545.4	8.92199
NM_001347491.1	1.80511		NM_001277292.1	1900-01-08 03:28:13		NM_001012623.4	8.92168
NM_001347505.1	0.734887		NM_001277315.1	1900-01-07 10:24:53		NM_175501.3	8.92077
NM_001347523.1	11.2334		NM_001277316.1	1900-01-08 09:53:52		XM_006496511.2	8.91992
NM_001347526.1	-10.5395		NM_001277876.1	1899-12-19 18:43:36		XM_036153175.1	8.91925
NM_001347530.1	-1.14842		NM_001277944.1	1900-01-05 22:09:36		NM_001310681.1	8.91903
NM_001347604.1	6.42422		NM_001277959.1	1899-12-28 22:45:59		NM_001329490.1	8.91784
NM_001347608.1	2.30065		NM_001277970.1	1899-12-28 22:36:45		XM_036160077.1	8.91668
NM_001347649.1	-1.13886		NM_001278075.1	1899-12-28 15:27:39		XM_006506827.4	8.91397
NM_001347655.1	-3.33739		NM_001278207.1	1899-12-28 18:40:15		XR_001785569.3	8.91372
NM_001348026.1	3.80947		NM_001278256.1	1900-01-03 00:30:56		NM_001130189.1	8.91292
NM_001348035.1	-1.31261		NM_001278272.1	14:48:57.103000		NM_173007.4	8.91212
NM_001348087.1	-1.93192		NM_001278274.1	1900-01-02 11:53:09		XM_006512649.3	8.91183
NM_001348231.1	-1.44651		NM_001278415.1	1900-01-05 07:52:45		NM_013568.6	8.91102
NM_001348237.1	0.958132		NM_001278534.1	1900-01-07 02:47:24		XM_006535176.5	8.91075
NM_001349003.1	-4.34669		NM_001282006.1	1899-12-23 10:17:31		XM_030244260.2	8.90984
NM_001349066.1	2.23816		NM_001282017.1	1899-12-29 10:58:46		NM_001004357.2	8.90945
NM_001352887.1	0.521708		NM_001282028.1	1900-01-08 02:31:42		NM_001164483.1	8.90933
NM_001353141.1	-1.79643		NM_001282037.1	1900-01-06 21:33:26		XM_006506171.5	8.90927
NM_001353142.1	-12.2648		NM_001282044.1	1899-12-28 04:50:38		XM_006507337.5	8.90894
NM_001353143.1	6.55711		NM_001282055.1	1899-12-28 21:14:18		XR_379891.3	8.90774
NM_001354706.1	0.435929		NM_001282096.1	1899-12-29 11:37:35		XR_004939223.1	8.90589
NM_001355005.1	-2.15412		NM_001282961.1	1900-01-08 08:24:42		XM_030243118.2	8.90495
NM_001355045.1	1.02463		NM_001282992.1	1899-12-28 12:17:47		XM_030242955.1	8.90481
NM_001355052.1	6.92576		NM_001283011.1	1900-01-03 14:45:37		XR_004934817.1	8.90434
NM_001355058.1	-11.1536		NM_001283013.1	1899-12-27 01:39:00		XR_003948014.2	8.90324
NM_001355067.1	0.795142		NM_001283045.1	1900-01-09 12:54:50		NM_001363364.1	8.90203
NM_001355107.1	-0.503993		NM_001283047.1	1900-01-02 21:23:37		NM_001305189.1	8.90064
NM_001355131.1	-7.90671		NM_001284197.1	1899-12-23 13:02:46		XM_011250244.2	8.90033
NM_001355152.1	-7.49584		NM_001284198.1	1899-12-23 09:21:51		NM_001359449.1	8.90002
NM_001355159.1	-0.629655		NM_001284218.1	1900-01-07 19:37:11		NM_007442.3	8.89928
NM_001355165.1	-8.05381		NM_001284219.1	1900-01-08 16:45:01		XR_004938780.1	8.89798
NM_001355181.2	-1.08883		NM_001284227.2	1899-12-23 18:06:46		XM_030250380.2	8.89649
NM_001355200.1	-0.562573		NM_001284250.1	1900-01-08 04:34:22		NM_001102607.1	8.89638
NM_001355203.1	-0.875035		NM_001284258.1	1899-12-23 08:30:11		XM_006530174.1	8.89561
NM_001355220.1	7.55859		NM_001284270.1	1899-12-28 23:57:51		XR_001778012.2	8.89525
NM_001355250.1	-2.69409		NM_001284329.1	1900-01-08 05:46:45		NM_001195048.1	8.89521
NM_001355264.1	7.72171		NM_001284332.1	1900-01-01 16:16:24		XM_006534870.5	8.89497
NM_001355265.1	0.486766		NM_001284359.1	1900-01-07 02:40:32		XM_006537916.3	8.89366
NM_001355269.1	-1.28101		NM_001284369.1	1899-12-29 03:34:24		XM_030245629.1	8.89261
NM_001355271.1	3.29502		NM_001284399.1	3.40753		XM_017319714.3	8.89194
NM_001355370.1	8.23546		NM_001284402.2	5.11097		XR_003949827.2	8.89058
NM_001355392.1	6.15354		NM_001284409.1	0.313197		NM_153484.3	8.88909
NM_001355396.1	-1.99429		NM_001284427.1	-4.23371		NM_001252588.1	8.88838
NM_001355397.1	-4.25097		NM_001284505.1	-11.66		NM_007835.2	8.88816
NM_001355411.1	-3.96146		NM_001284520.1	-3.2481		XM_006514582.3	8.88815
NM_001355416.1	-6.7709		NM_001284523.1	-1.472		XM_030251819.1	8.88796
NM_001355422.1	-0.503348		NM_001285414.1	-7.49695		XM_036159591.1	8.88778
NM_001355432.1	3.01298		NM_001285425.2	-7.9971		XM_030241933.1	8.8853
NM_001355438.1	8.15125		NM_001285452.1	0.822447		NR_168088.1	8.88381
NM_001355458.1	0.841384		NM_001285453.1	1900-01-01 10:46:49		NM_144904.2	8.88357
NM_001355466.1	-6.44421		NM_001285456.1	1900-01-02 07:59:58		XM_030251807.2	8.88349
NM_001355489.1	-7.21039		NM_001285489.1	1899-12-29 14:37:21		XR_003946449.2	8.8832
NM_001355499.1	0.96946		NM_001285517.1	1899-12-28 23:24:36		XM_011241018.3	8.88292
NM_001355512.1	0.46826		NM_001285518.1	1899-12-29 05:43:20		XM_006522547.5	8.88262
NM_001355518.1	6.90642		NM_001285530.1	1900-01-01 03:21:55		XR_004934827.1	8.87937
NM_001355532.1	-6.81206		NM_001285791.1	1899-12-21 18:02:35		XM_030247367.2	8.87832
NM_001355551.1	-0.448363		NM_001285804.1	1899-12-23 11:11:16		XR_001781120.3	8.87726
NM_001355557.1	6.53552		NM_001285813.1	1900-01-07 02:20:36		XM_036154713.1	8.8772
NM_001355560.1	-6.45748		NM_001285817.1	1899-12-28 14:19:27		XM_030250231.2	8.87643
NM_001355588.1	-0.905873		NM_001285825.1	1899-12-29 04:05:43		NM_001360007.1	8.87576
NM_001355590.1	7.02465		NM_001285835.1	1899-12-22 23:34:58		NM_001384248.1	8.87549
NM_001355605.1	7.71885		NM_001285845.1	1900-01-07 07:17:57		XM_006541040.4	8.87514
NM_001355624.1	0.653409		NM_001285849.1	1899-12-22 06:45:38		NR_033241.1	8.87493
NM_001355633.1	1.11738		NM_001285859.1	1900-01-07 07:39:50		XM_006538113.4	8.87439
NM_001355645.1	-0.693306		NM_001285865.1	1899-12-29 08:14:21		XR_004940671.1	8.87421
NM_001355673.1	-10.7177		NM_001285866.1	1899-12-24 08:02:36		XM_030245295.2	8.87322
NM_001355676.1	-2.2915		NM_001285885.1	1899-12-29 16:05:06		XR_389292.4	8.87197
NM_001355677.1	-0.611058		NM_001285890.1	20:05:55.734000		NM_001163763.1	8.87119
NM_001355687.1	-6.84396		NM_001285893.1	1899-12-28 22:52:57		XM_006538023.4	8.87003
NM_001355690.1	-7.17854		NM_001285914.1	1900-01-09 00:07:59		XR_388402.5	8.86992
NM_001355696.1	-3.25098		NM_001285933.1	1900-01-07 04:16:58		XM_017313945.2	8.86803
NM_001355697.1	4.33308		NM_001285936.1	1899-12-23 19:37:25		XM_006523039.5	8.86696
NM_001355740.1	-0.729663		NM_001285937.1	1899-12-22 16:49:35		XM_006511433.3	8.86689
NM_001355742.1	-0.84689		NM_001285949.1	1900-01-04 10:33:04		XM_036165225.1	8.86536
NM_001355745.1	-0.582097		NM_001285981.1	1899-12-19 17:20:18		XR_003954343.2	8.86515
NM_001355751.1	6.43647		NM_001285983.1	1900-01-09 14:33:24		XM_036152686.1	8.86497
NM_001355752.1	1.54789		NM_001285990.1	1900-01-04 13:46:44		NM_001177981.1	8.86418
NM_001355759.1	0.71763		NM_001285993.1	1900-01-06 01:17:37		NM_130893.3	8.86361
NM_001356317.1	-0.318685		NM_001285998.1	1899-12-29 10:31:45		XR_003951560.1	8.86288
NM_001356321.1	-7.17088		NM_001286002.1	1899-12-23 10:24:26		XM_030248777.2	8.86248
NM_001356324.1	0.972226		NM_001286011.1	1900-01-07 17:40:51		XM_006498882.3	8.86247
NM_001356329.1	-0.834211		NM_001286049.1	1900-01-07 22:49:11		XM_006500637.3	8.86225
NM_001356337.1	-6.73348		NM_001286062.1	1900-01-01 22:39:35		NM_139134.4	8.85895
NM_001356356.1	-1.64322		NM_001286253.1	1899-12-29 13:57:14		XM_006537551.3	8.85879
NM_001356357.1	3.79734		NM_001286260.1	14:46:52.286000		XM_036165348.1	8.85865
NM_001356377.1	0.648132		NM_001286384.1	18:12:49.050000		XM_036164891.1	8.85823
NM_001356407.1	4.17452		NM_001286468.1	1900-01-04 04:53:19		NM_001360501.1	8.85639
NM_001356411.1	6.95454		NM_001286469.1	1899-12-28 18:06:50		XM_017317759.3	8.85615
NM_001356412.1	0.742652		NM_001286498.1	1900-01-01 20:43:19		NM_001289702.1	8.85576
NM_001356424.1	-1.56689		NM_001286560.1	1900-01-06 07:10:36		XM_006525699.4	8.8555
NM_001356447.1	-6.40693		NM_001286573.2	1900-01-12 08:42:31		XM_017314548.2	8.85462
NM_001356448.1	1.31167		NM_001286584.1	1899-12-23 16:34:41		NM_017469.4	8.85328
NM_001356453.1	-7.07505		NM_001286689.1	1899-12-28 22:16:17		NM_001310767.1	8.85188
NM_001356455.1	-1.48906		NM_001286726.1	1900-01-08 17:53:30		NM_001356322.1	8.84813
NM_001356467.1	4.86825		NM_001286758.1	1899-12-21 10:49:49		XM_036152281.1	8.84697
NM_001356482.1	0.688861		NM_001286759.1	1900-01-02 14:03:54		XM_006537794.5	8.84406
NM_001356483.1	-0.434107		NM_001286786.1	1900-01-10 11:31:08		NM_001093776.1	8.84342
NM_001356486.1	1.14811		NM_001286865.1	1899-12-29 03:00:29		XM_036159113.1	8.84229
NM_001356487.1	0.809285		NM_001286944.1	1900-01-01 01:38:43		NM_001372406.1	8.84104
NM_001356498.1	-1.42878		NM_001286981.1	1900-01-08 11:38:35		NM_001122889.1	8.83961
NM_001356503.1	1.58967		NM_001287057.1	1900-01-02 19:03:10		NM_001363135.1	8.8394
NM_001356523.1	-8.11116		NM_001287164.1	1899-12-28 19:51:38		NM_008115.3	8.83843
NM_001356527.1	0.970246		NM_001287165.1	1899-12-28 16:43:46		XM_030248775.2	8.83497
NM_001356528.1	0.666886		NM_001287179.2	1899-12-28 23:32:35		NM_133239.2	8.83397
NM_001356534.1	6.97404		NM_001287180.1	1899-12-28 15:44:12		NM_010818.3	8.83389
NM_001356537.1	-6.44962		NM_001287738.1	1899-12-29 09:57:56		NR_155281.1	8.8338
NM_001356552.1	6.22976		NM_001288586.2	1899-12-28 20:09:21		XR_391094.3	8.83343
NM_001356562.1	10.5439		NM_001288625.1	1900-01-03 04:33:11		NM_001163759.1	8.83306
NM_001356565.1	-1.52486		NM_001289430.1	1899-12-22 08:49:34		XM_006515989.5	8.83284
NM_001356577.1	-0.790397		NM_001289444.1	1899-12-22 12:59:47		XM_030254758.2	8.83221
NM_001356582.1	-3.57669		NM_001289462.1	1899-12-25 18:32:52		NM_001081756.1	8.82976
NM_001356586.1	-4.41207		NM_001289463.1	1899-12-25 07:30:26		NM_007934.3	8.82951
NM_001356600.1	-1.2533		NM_001289464.1	1900-01-06 12:31:47		XM_030252019.2	8.82912
NM_001356617.1	-7.61908		NM_001289468.1	1899-12-21 20:45:37		XM_036154701.1	8.82906
NM_001356959.1	0.928751		NM_001289471.1	1900-01-05 01:51:50		NM_001110783.3	8.82879
NM_001356963.1	-7.55203		NM_001289473.1	10:44:04.662000		XM_030253919.2	8.82796
NM_001356971.1	-2.76689		NM_001289475.1	1900-01-08 06:12:34		XR_004936877.1	8.8272
NM_001356985.1	-7.01654		NM_001289481.1	1899-12-26 06:28:57		XM_036164267.1	8.82669
NM_001356994.1	-0.721429		NM_001289482.1	1899-12-25 00:17:58		XM_017312660.1	8.82576
NM_001357029.1	4.02958		NM_001289523.1	1899-12-28 14:43:08		XR_003955313.2	8.8252
NM_001357047.1	-6.89161		NM_001289531.1	1900-01-04 09:59:28		NM_025466.1	8.82444
NM_001357052.1	-7.2801		NM_001289532.1	1899-12-21 08:00:13		XR_004938451.1	8.8222
NM_001357067.1	-0.698572		NM_001289535.1	1900-01-06 21:48:12		NR_137627.1	8.82207
NM_001357087.1	-7.65982		NM_001289539.1	1899-12-29 09:18:50		NM_001003960.4	8.82159
NM_001357088.1	-0.732063		NM_001289562.1	1900-01-02 01:44:03		NM_010838.4	8.81911
NM_001357102.1	7.99654		NM_001289569.1	1900-01-07 13:05:03		XM_036155970.1	8.81881
NM_001357115.1	-1.10067		NM_001289576.1	1899-12-29 13:15:39		XM_006535232.4	8.81783
NM_001357131.1	-7.2039		NM_001289577.1	1899-12-29 11:43:16		NM_001381931.1	8.81741
NM_001357132.1	-6.92214		NM_001289595.1	1899-12-22 03:43:27		XM_006501985.2	8.81655
NM_001357185.1	0.951765		NM_001289606.1	1899-12-29 03:48:03		XM_006512059.4	8.81558
NM_001357191.1	-0.472455		NM_001289613.2	1900-01-08 23:01:52		XM_036159827.1	8.81301
NM_001357266.1	-0.754943		NM_001289617.1	1900-01-02 09:41:53		NM_001290125.1	8.81279
NM_001357283.1	0.536524		NM_001289621.1	1899-12-27 17:32:40		NM_001379014.1	8.8125
NM_001357294.2	1.03363		NM_001289622.1	1899-12-28 18:16:10		XM_006524330.5	8.81167
NM_001357307.1	9.89639		NM_001289626.1	1900-01-09 00:36:47		XM_036160337.1	8.81154
NM_001357311.1	-0.607757		NM_001289630.1	1899-12-28 15:05:37		NM_001164072.1	8.81104
NM_001357315.1	-0.83535		NM_001289646.1	1900-01-06 02:50:04		XM_036163566.1	8.80828
NM_001357322.1	-0.818311		NM_001289652.1	1899-12-28 09:36:48		NM_029881.4	8.80825
NM_001357335.1	-0.377054		NM_001289653.1	1900-01-04 19:18:08		XM_011247775.4	8.80796
NM_001357349.1	-0.637262		NM_001289655.1	1900-01-07 06:04:29		NM_001286651.1	8.80688
NM_001357365.1	-0.891726		NM_001289658.1	1900-01-03 04:11:02		NM_001167920.1	8.80589
NM_001357379.1	-3.1317		NM_001289668.1	1900-01-03 15:57:10		XM_036161591.1	8.80546
NM_001357387.1	0.383039		NM_001289678.1	1899-12-28 20:18:21		NM_001329107.1	8.80531
NM_001357391.1	2.14805		NM_001289686.1	1899-12-25 03:23:39		NM_008973.3	8.80392
NM_001357393.1	-9.57475		NM_001289688.1	1899-12-23 10:26:13		NM_001109041.2	8.80338
NM_001357396.1	-0.790769		NM_001289691.1	1899-12-29 06:18:08		NM_001358837.2	8.80264
NM_001357403.1	6.26426		NM_001289710.1	1900-01-06 17:36:00		XM_011247828.3	8.8013
NM_001357406.1	-7.55736		NM_001289712.1	1899-12-26 06:08:18		NM_001359548.1	8.80067
NM_001357410.1	0.889079		NM_001289716.1	19:48:48.714000		XM_006519710.2	8.79963
NM_001357416.1	-1.51051		NM_001289719.1	1.00105		XM_030255259.2	8.79956
NM_001357432.1	6.57351		NM_001289720.1	1900-01-03 14:49:03		XM_030244402.2	8.79879
NM_001357438.1	6.78308		NM_001289724.1	1900-01-08 13:24:24		NM_001347119.1	8.79684
NM_001357447.1	-0.972508		NM_001289731.1	1899-12-21 18:12:27		XM_006516945.4	8.79528
NM_001357450.1	6.86942		NM_001289761.1	1900-01-06 04:33:03		XM_030245669.2	8.79339
NM_001357472.1	4.39223		NM_001289762.1	1900-01-08 14:34:04		XM_006500104.3	8.79203
NM_001357480.1	-3.32217		NM_001289770.1	1899-12-28 15:15:15		XM_030249436.1	8.79189
NM_001357486.1	-1.85978		NM_001289784.1	1900-01-07 12:30:56		XM_030244853.2	8.79183
NM_001357498.1	-10.962		NM_001289799.1	1899-12-26 07:10:27		XM_006496303.4	8.79159
NM_001357500.1	-1.00415		NM_001289828.1	1899-12-24 18:07:20		NM_001361297.1	8.79135
NM_001357506.1	-6.40653		NM_001289859.1	1899-12-29 08:16:09		XM_006526588.4	8.79033
NM_001357519.1	-1.10806		NM_001289877.1	1899-12-20 16:30:02		NM_009146.3	8.79018
NM_001357549.2	-0.412571		NM_001289895.2	1899-12-28 15:25:33		XR_387151.5	8.78855
NM_001357554.1	-1.47602		NM_001289916.1	1899-12-22 02:10:55		XR_003952164.2	8.78788
NM_001357557.1	-9.54859		NM_001289924.1	1900-01-08 19:05:21		XR_004937504.1	8.78736
NM_001357628.1	-0.565481		NM_001289926.1	1899-12-28 14:11:07		XM_006516757.5	8.78713
NM_001357659.1	-2.40733		NM_001290122.1	1899-12-28 19:52:09		NM_001036684.3	8.7869
NM_001357660.1	-1.42973		NM_001290196.2	1899-12-23 15:35:47		XM_036161023.1	8.78673
NM_001357685.1	6.12891		NM_001290274.1	1900-01-03 23:52:36		NM_001379040.1	8.7867
NM_001357689.1	-8.83736		NM_001290278.1	1899-12-22 11:43:41		XM_036163535.1	8.78646
NM_001357698.1	9.82366		NM_001290282.1	1900-01-06 19:54:40		XM_011249050.4	8.78567
NM_001357711.1	2.67622		NM_001290283.1	1899-12-27 18:26:05		XM_006511044.2	8.78442
NM_001357713.1	1.65865		NM_001290299.1	1900-01-01 06:36:13		NM_001098528.3	8.78434
NM_001357718.1	-0.847093		NM_001290303.1	1899-12-28 09:40:58		XM_036156268.1	8.78126
NM_001357721.1	-8.92672		NM_001290308.1	1900-01-01 00:26:24		NM_175461.4	8.77857
NM_001357722.1	0.357697		NM_001290337.1	1900-01-01 19:48:52		NM_001174086.1	8.77823
NM_001357746.1	-7.67779		NM_001290345.1	1899-12-28 18:57:05		XM_006531233.5	8.77815
NM_001357749.1	-8.15855		NM_001290349.1	1899-12-28 19:49:08		XM_017319517.1	8.77753
NM_001357754.1	-0.546517		NM_001290367.1	1900-01-07 00:46:46		NR_003718.2	8.77697
NM_001357762.1	-4.64905		NM_001290376.1	1899-12-22 21:46:04		XM_036163643.1	8.77668
NM_001357767.1	-9.47163		NM_001290378.1	1900-01-03 01:09:39		XM_030253308.2	8.7766
NM_001357771.2	-1.34995		NM_001290398.1	1899-12-28 05:12:10		XM_011242425.4	8.77634
NM_001357774.1	-6.86647		NM_001290399.1	1899-12-29 10:15:45		NM_009789.2	8.77619
NM_001357775.1	-8.75005		NM_001290413.1	1899-12-28 09:23:21		NR_028056.1	8.77564
NM_001357791.1	1.21425		NM_001290424.1	1899-12-28 18:55:06		NM_001015046.3	8.77503
NM_001357905.1	-1.57674		NM_001290425.1	1899-12-28 20:38:07		XM_006531727.5	8.77426
NM_001357916.1	-0.484833		NM_001290430.1	1899-12-29 11:54:55		NM_001364136.1	8.77064
NM_001357922.1	8.3684		NM_001290448.1	1899-12-29 05:35:09		XR_004935349.1	8.76809
NM_001357926.1	1.03195		NM_001290454.1	3.69853		XR_003946416.2	8.76316
NM_001357954.1	-1.59511		NM_001290461.1	-7.91808		NM_001359906.1	8.76264
NM_001357970.1	-0.911444		NM_001290466.1	0.522427		XM_006530624.3	8.76247
NM_001357974.1	-1.00306		NM_001290469.1	-1.36694		NM_001359728.1	8.76201
NM_001357975.1	-1.44188		NM_001290470.2	-12.8829		XR_001782752.2	8.76163
NM_001357976.1	2.94423		NM_001290472.1	-0.61212		XM_036161449.1	8.76146
NM_001357988.1	0.444832		NM_001290487.1	-1.68071		XM_036164775.1	8.76016
NM_001357993.1	-10.4896		NM_001290495.1	-1.1888		NM_001384157.1	8.75989
NM_001357994.1	0.710028		NM_001290502.1	0.471868		XM_011240302.3	8.75945
NM_001357998.1	1.24958		NM_001290503.1	0.731642		NM_001081493.2	8.75896
NM_001358006.1	-7.81045		NM_001290510.2	-6.78209		XM_036162306.1	8.75876
NM_001358035.1	-0.559158		NM_001290512.1	-0.573552		XM_006513680.4	8.75816
NM_001358044.1	0.645515		NM_001290527.2	-0.520043		NM_028980.3	8.75343
NM_001358050.1	2.28479		NM_001290530.1	23:32:49.957000		NM_001331146.1	8.75142
NM_001358255.1	-1.84904		NM_001290532.1	1899-12-22 10:55:22		NM_001290736.1	8.74969
NM_001358256.1	-0.976272		NM_001290533.1	1900-01-06 05:28:10		NM_001252202.1	8.74805
NM_001358266.1	2.22153		NM_001290548.1	1899-12-28 16:00:11		NR_033490.1	8.74579
NM_001358354.1	-7.175		NM_001290558.1	1900-01-08 10:08:30		XM_006507848.4	8.74562
NM_001358359.1	0.93322		NM_001290568.1	1900-01-06 16:57:51		XM_036153034.1	8.74516
NM_001358404.1	-2.1616		NM_001290573.1	1899-12-28 02:05:42		XM_006522250.5	8.74507
NM_001358550.1	-0.506787		NM_001290576.1	1900-01-02 03:15:22		XM_006510801.4	8.74469
NM_001358563.1	1.99943		NM_001290626.1	-8.13988		XR_003950058.1	8.74388
NM_001358570.1	-0.906179		NM_001290643.1	1.59242		XM_030243258.1	8.74091
NM_001358577.1	7.80093		NM_001290651.1	7.03409		NM_001163722.1	8.7405
NM_001358593.1	-1.73673		NM_001290652.1	-7.21652		XM_006522215.2	8.74025
NM_001358624.1	0.660821		NM_001290680.1	1900-01-07 04:58:54		NM_001364282.1	8.73998
NM_001358627.1	10.5861		NM_001290687.2	1899-12-23 06:17:45		XM_006530696.4	8.739
NM_001358674.1	-1.60809		NM_001290699.1	1900-01-07 03:30:05		XM_011245460.4	8.73854
NM_001358746.1	-9.35952		NM_001290700.1	1.68677		NM_018831.4	8.73735
NM_001358783.1	1.40167		NM_001290701.2	1899-12-28 13:52:34		XM_036156716.1	8.73626
NM_001358797.1	0.458012		NM_001290709.1	1899-12-25 00:44:32		XM_006515988.5	8.73617
NM_001358836.2	9.59681		NM_001290712.1	1899-12-28 11:45:05		NM_007939.2	8.73538
NM_001358844.1	-10.0275		NM_001290714.2	3.61652		NM_001347510.1	8.73434
NM_001358846.1	10.7481		NM_001290730.1	2.88746		NR_168092.1	8.73411
NM_001358848.1	6.85083		NM_001290745.1	8.31626		XM_036156153.1	8.73342
NM_001358893.1	-3.7531		NM_001290750.1	2.32959		NM_001008231.2	8.73269
NM_001358904.1	-10.42		NM_001290751.1	-4.04704		XM_036163474.1	8.73264
NM_001358932.1	4.19725		NM_001290761.1	0.5852		XM_011247501.4	8.73168
NM_001358965.1	4.02928		NM_001290769.1	1899-12-29 09:49:59		XM_036161478.1	8.73135
NM_001358966.1	8.8452		NM_001290774.1	1900-01-06 04:52:39		XM_017312658.3	8.73134
NM_001358996.1	-1.43309		NM_001290776.1	1899-12-19 02:36:01		XM_030244214.1	8.73069
NM_001359052.1	-8.81386		NM_001290778.1	1899-12-28 12:42:32		XM_030242222.2	8.73066
NM_001359054.1	-7.83674		NM_001290781.1	1900-01-03 10:31:22		XM_011238731.3	8.73058
NM_001359081.1	-6.76514		NM_001290782.1	1900-01-02 17:44:36		XM_036160813.1	8.72997
NM_001359083.1	-5.09362		NM_001290795.1	1900-01-06 11:24:34		XM_006538287.3	8.7297
NM_001359090.1	-4.14075		NM_001290810.1	1899-12-28 14:28:59		NM_001368360.1	8.72825
NM_001359107.1	0.999693		NM_001290811.1	1899-12-20 00:05:23		XM_006520474.5	8.72752
NM_001359119.1	1.52988		NM_001290812.1	1899-12-23 04:16:22		XM_017319212.3	8.72724
NM_001359121.2	-10.7924		NM_001290817.1	1900-01-04 20:59:06		XM_030242154.2	8.72688
NM_001359124.2	-8.23506		NM_001290818.1	1899-12-29 10:45:14		NR_104055.1	8.72341
NM_001359128.1	-6.77514		NM_001290819.1	1900-01-01 09:11:10		NM_023476.3	8.72315
NM_001359133.1	-0.808355		NM_001290820.1	21:59:04.380000		NM_007495.4	8.72266
NM_001359137.1	-0.985362		NM_001290989.1	-0.869525		NM_172787.3	8.72154
NM_001359149.1	-6.3461		NM_001290993.1	1900-01-07 11:54:29		XM_006535801.3	8.72128
NM_001359152.1	-1.56015		NM_001290995.1	1900-01-09 19:25:07		XM_017318439.3	8.72068
NM_001359153.1	1.66648		NM_001291017.1	09:41:22.529000		NM_153532.4	8.72056
NM_001359156.1	-9.37904		NM_001291025.1	1900-01-07 05:25:18		XM_006532020.4	8.72043
NM_001359159.1	0.467129		NM_001291026.1	1899-12-20 10:04:10		NM_001285490.1	8.72028
NM_001359184.1	-3.62207		NM_001291032.1	1900-01-06 10:34:12		NM_001381859.1	8.71983
NM_001359188.1	-6.64093		NM_001291037.1	1900-01-07 11:48:22		XM_036161532.1	8.71857
NM_001359191.1	-7.40119		NM_001291039.1	1899-12-23 01:06:46		XR_384538.4	8.71785
NM_001359199.1	-9.56348		NM_001291046.1	1900-01-01 08:08:50		XM_030242833.2	8.71693
NM_001359205.1	-3.2023		NM_001291047.1	1900-01-04 22:23:09		XR_004937559.1	8.71692
NM_001359209.1	-8.24314		NM_001291054.1	1899-12-29 06:03:49		XM_006507174.3	8.71654
NM_001359227.1	-8.97433		NM_001291056.1	1900-01-07 02:32:21		NM_008070.5	8.71616
NM_001359234.1	-0.454086		NM_001291057.1	6.75288		XR_380059.4	8.71594
NM_001359237.1	7.26375		NM_001291058.1	1.36899		XM_006496877.3	8.71553
NM_001359246.1	4.98403		NM_001291059.1	8.77101		XM_036164156.1	8.71423
NM_001359273.1	-10.0285		NM_001291062.1	-9.77852		XM_030253609.1	8.71331
NM_001359283.1	9.48113		NM_001291065.1	1900-01-06 10:18:31		NM_201388.2	8.71268
NM_001359286.1	2.39693		NM_001291067.1	1900-01-09 23:11:36		XM_017315936.3	8.71156
NM_001359319.1	-0.868151		NM_001291068.1	1899-12-28 04:56:36		XM_030252835.2	8.71086
NM_001359341.1	-21.449		NM_001291093.1	1900-01-02 16:42:36		XM_030249945.2	8.70928
NM_001359344.1	-1.14407		NM_001291094.1	1900-01-01 15:36:13		XM_036165745.1	8.70798
NM_001359388.1	-1.61048		NM_001291105.1	1899-12-29 07:16:50		NM_001005864.3	8.70762
NM_001359404.1	-1.34122		NM_001291114.1	1899-12-28 23:56:19		NM_001277297.1	8.7065
NM_001359406.1	7.51455		NM_001291125.1	1899-12-28 20:39:03		XM_030249765.2	8.70545
NM_001359411.1	-1.78158		NM_001291126.1	1899-12-22 08:17:11		XM_036161930.1	8.70526
NM_001359433.1	10.2211		NM_001291152.1	1899-12-27 00:57:30		XM_036155379.1	8.70488
NM_001359454.1	8.8401		NM_001291155.1	1899-12-28 07:11:36		XM_006512646.3	8.70463
NM_001359456.1	7.03318		NM_001291162.1	1899-12-26 01:42:27		NM_001142336.1	8.70427
NM_001359461.1	1.21799		NM_001291166.1	1900-01-09 22:28:38		NM_144817.2	8.70333
NM_001359486.1	2.31676		NM_001291185.1	1899-12-28 16:47:12		XM_030247151.2	8.70004
NM_001359493.1	-8.22741		NM_001291186.1	1900-01-04 19:09:46		NM_001252497.1	8.69973
NM_001359496.1	6.9523		NM_001291190.1	1899-12-19 22:47:58		XM_006510943.3	8.69913
NM_001359503.1	2.76245		NM_001291191.2	1899-12-20 14:52:18		XM_030250898.2	8.69783
NM_001359511.1	-8.78952		NM_001291196.1	1900-01-07 08:36:17		XR_003955017.2	8.69612
NM_001359524.1	-8.07961		NM_001291202.1	1899-12-21 03:38:20		XM_036154789.1	8.69372
NM_001359526.1	-11.0333		NM_001291203.1	1900-01-07 23:54:28		NM_001143849.2	8.69303
NM_001359535.1	1.12661		NM_001291207.1	1899-12-22 21:33:39		NM_001355098.1	8.69278
NM_001359616.1	-1.24848		NM_001291214.1	1899-12-18 17:02:19		XM_030246139.1	8.69263
NM_001359618.1	11.1709		NM_001291229.1	1900-01-10 22:49:10		NM_182807.3	8.69198
NM_001359635.1	-0.879925		NM_001291234.1	1899-12-19 23:40:27		XM_011246695.4	8.69133
NM_001359653.1	-8.00931		NM_001291246.1	1900-01-10 09:59:04		XM_006495932.3	8.69028
NM_001359739.1	8.29398		NM_001291248.1	1899-12-28 22:07:25		XR_381513.4	8.68867
NM_001359748.1	0.546668		NM_001291271.1	1900-01-02 12:18:36		NM_001357395.1	8.68843
NM_001359755.1	8.93276		NM_001291272.1	1899-12-28 21:04:20		NM_172485.3	8.68799
NM_001359760.1	7.70939		NM_001291292.1	1900-01-01 07:12:11		XM_006514972.5	8.68798
NM_001359811.1	-1.25826		NM_001291433.1	1900-01-09 01:54:49		XR_871043.4	8.68532
NM_001359816.1	-6.28006		NM_001291434.1	1899-12-24 22:53:17		XM_011239411.2	8.68337
NM_001359824.1	-8.47753		NM_001291440.2	1899-12-22 17:45:44		NM_001377098.1	8.68273
NM_001359854.1	6.72004		NM_001291448.1	1899-12-28 20:04:12		NM_001356333.2	8.68242
NM_001359855.1	-0.587611		NM_001291453.2	1899-12-21 13:54:04		XR_004940646.1	8.67983
NM_001359876.1	7.45028		NM_001291455.1	1900-01-04 08:55:03		NM_001081124.2	8.67949
NM_001359879.1	-1.31389		NM_001291481.1	1900-01-02 04:11:46		XM_017317638.1	8.6778
NM_001359924.1	-2.43113		NM_001291482.1	1900-01-03 23:50:47		XM_030246784.1	8.67594
NM_001359934.1	-0.642341		NM_001291483.1	1900-01-07 18:24:27		NR_117093.1	8.67585
NM_001359935.1	-1.06423		NM_001291508.1	1900-01-02 18:29:25		XM_006538641.5	8.67501
NM_001359956.1	-4.8868		NM_001291765.1	1899-12-28 15:49:10		NM_001159901.1	8.67473
NM_001359978.1	-0.541267		NM_001291777.1	1899-12-29 12:00:39		XM_006538177.4	8.67453
NM_001359986.1	-9.34712		NM_001291835.1	1900-01-08 15:58:28		NM_177664.5	8.67378
NM_001359996.1	-0.675735		NM_001293559.1	1899-12-26 12:14:06		XM_036164473.1	8.67328
NM_001360008.1	9.63415		NM_001293560.1	1899-12-27 19:33:23		XM_011239532.3	8.67195
NM_001360014.1	3.93493		NM_001293561.1	1900-01-09 11:41:15		XM_006503828.5	8.67126
NM_001360022.1	-0.55696		NM_001293621.1	1899-12-28 20:03:23		XM_036165825.1	8.6709
NM_001360041.1	0.814721		NM_001293622.1	20:35:44.640000		XM_036153806.1	8.67086
NM_001360045.1	0.802478		NM_001293624.1	1900-01-02 08:29:15		XM_036153739.1	8.67074
NM_001360076.1	-9.37972		NM_001293630.2	1899-12-21 02:18:29		NM_175465.6	8.67023
NM_001360106.1	-0.418523		NM_001293647.1	1900-01-07 16:50:02		NM_001360890.1	8.66963
NM_001360108.1	-1.84105		NM_001293650.1	12:58:03.442000		NM_011866.2	8.6687
NM_001360127.1	-4.82482		NM_001293652.1	1900-01-01 14:36:47		XM_011243196.2	8.66842
NM_001360154.1	8.57335		NM_001293653.1	1899-12-22 15:18:37		XM_036165778.1	8.66807
NM_001360164.1	-6.23485		NM_001293683.1	07:06:40.374000		XR_003947771.2	8.66746
NM_001360187.1	-4.22322		NM_001293684.1	19:23:22.064000		XM_006527731.4	8.66619
NM_001360195.1	-1.19027		NM_001293688.1	1899-12-21 01:04:39		NM_001163758.1	8.66529
NM_001360211.1	-0.293799		NM_001293703.1	1900-01-04 01:52:43		XR_003949509.2	8.66478
NM_001360225.1	7.83415		NM_001293727.2	1899-12-28 01:23:58		NM_016660.3	8.66397
NM_001360226.1	1.85077		NM_001293773.2	1900-01-01 05:43:16		XM_030253032.2	8.66341
NM_001360227.1	-6.87062		NM_001293791.1	1899-12-27 23:10:29		NM_021346.2	8.66316
NM_001360250.1	-1.41695		NM_001293805.2	1900-01-01 11:41:04		XM_006503629.4	8.66267
NM_001360276.1	1.13509		NM_001294143.1	1900-01-01 22:36:37		NM_001271759.1	8.66242
NM_001360281.1	-4.42894		NM_001294162.1	1900-01-06 18:44:08		XM_036155737.1	8.66037
NM_001360336.1	-1.97651		NM_001294277.1	1900-01-04 13:40:44		XR_001782167.2	8.65953
NM_001360363.1	-7.23145		NM_001294279.1	1899-12-18 05:38:12		XR_004938798.1	8.65907
NM_001360377.1	9.16954		NM_001294322.1	1900-01-06 22:24:33		NM_001347609.1	8.65868
NM_001360380.1	4.88371		NM_001297554.1	1899-12-26 06:05:40		NM_009181.2	8.65837
NM_001360388.1	-0.573585		NM_001297607.2	1899-12-21 22:07:58		XM_030250838.2	8.65655
NM_001360391.1	6.69408		NM_001301014.1	1900-01-09 13:00:00		NM_001114098.2	8.65636
NM_001360406.1	3.69904		NM_001301153.1	1899-12-19 17:09:23		XM_030243363.2	8.6563
NM_001360422.1	0.983026		NM_001301173.1	1899-12-26 16:25:08		XM_006537644.5	8.65608
NM_001360437.1	-0.94004		NM_001301176.1	1899-12-25 09:04:55		XM_006527396.3	8.65605
NM_001360447.1	8.63748		NM_001301211.1	1899-12-29 10:11:01		XM_006530166.3	8.65435
NM_001360451.1	7.63394		NM_001301232.1	1899-12-22 19:58:43		XR_004939611.1	8.65361
NM_001360454.1	4.3451		NM_001301259.1	1900-01-02 21:12:36		XR_003950203.2	8.65259
NM_001360464.1	-1.35668		NM_001301269.1	1900-01-02 12:38:47		XM_017317174.2	8.65152
NM_001360475.1	6.28417		NM_001301281.1	1899-12-21 20:20:11		XM_030252808.2	8.65003
NM_001360491.1	11.7468		NM_001301298.1	1900-01-05 08:23:15		NM_001290574.1	8.64964
NM_001360493.1	-11.9228		NM_001301330.1	1899-12-28 09:17:55		NM_008900.3	8.64872
NM_001360504.1	8.81845		NM_001301343.1	1899-12-29 05:26:48		NM_175513.3	8.64678
NM_001360516.1	3.48129		NM_001301345.1	1899-12-29 04:21:43		XM_006538097.5	8.64641
NM_001360532.1	-0.965563		NM_001301351.1	1899-12-20 12:15:30		NM_001287103.1	8.64626
NM_001360542.1	0.614879		NM_001301364.1	1900-01-01 17:26:05		NM_023179.3	8.64615
NM_001360548.1	-1.53918		NM_001301368.1	1900-01-01 06:58:42		NM_001357284.1	8.6453
NM_001360576.1	-1.2468		NM_001301373.1	1900-01-05 17:47:01		NM_001355232.1	8.64411
NM_001360585.1	4.64839		NM_001301375.1	1900-01-05 14:19:51		XM_006512118.3	8.64189
NM_001360657.1	-0.988012		NM_001301404.1	1900-01-06 22:00:20		XM_017319675.2	8.64153
NM_001360674.1	4.18217		NM_001301407.1	1899-12-22 03:38:40		NM_201518.4	8.64112
NM_001360675.1	-7.89086		NM_001301412.1	1899-12-28 23:38:07		NM_172683.4	8.64044
NM_001360709.1	0.652952		NM_001301628.1	1899-12-29 00:53:08		XM_006521702.1	8.64033
NM_001360711.1	-3.60085		NM_001301634.1	1899-12-28 12:07:21		XR_003954480.1	8.63962
NM_001360723.1	-9.4137		NM_001301635.1	1899-12-28 07:32:38		XR_004941975.1	8.63847
NM_001360724.1	7.66313		NM_001301711.1	-1.60799		XM_036153988.1	8.63835
NM_001360727.1	-0.78986		NM_001301721.1	1899-12-29 04:18:59		NM_001378669.1	8.63688
NM_001360775.1	1.47315		NM_001301811.1	1900-01-07 20:01:41		XM_006532592.4	8.63584
NM_001360789.1	-0.605293		NM_001301818.1	1899-12-22 00:34:43		NR_028280.1	8.63449
NM_001360794.1	-1.77559		NM_001301840.1	1899-12-22 12:41:37		NM_001357964.1	8.63448
NM_001360807.1	0.525192		NM_001301857.1	1900-01-08 06:55:47		XM_036164668.1	8.63427
NM_001360812.1	-1.3424		NM_001301859.1	1899-12-28 23:52:53		NM_001164207.1	8.63311
NM_001360833.1	-1.73493		NM_001302078.1	1900-01-02 19:26:04		NM_172597.3	8.63161
NM_001360837.1	-0.857309		NM_001302129.1	1899-12-29 04:49:34		XM_036162705.1	8.63109
NM_001360842.1	-0.219855		NM_001302140.1	21:03:32.560000		NM_001081678.2	8.63105
NM_001360857.1	-2.35628		NM_001302205.1	1900-01-05 01:49:34		XM_036164189.1	8.6308
NM_001360860.1	6.64529		NM_001302214.1	1899-12-28 15:07:08		NM_001198566.1	8.63009
NM_001360867.1	-0.761999		NM_001302255.1	1900-01-05 00:55:48		NM_174998.4	8.62975
NM_001360878.1	-1.3308		NM_001302267.1	1900-01-08 01:58:04		NM_001384186.1	8.62963
NM_001360897.1	-7.56269		NM_001302354.1	1900-01-01 02:57:18		XR_003952107.1	8.62761
NM_001360912.1	-1.57535		NM_001302375.1	1900-01-04 10:30:34		NM_001290765.1	8.62658
NM_001360925.1	-2.46652		NM_001302380.2	1899-12-29 03:54:45		NM_001098172.1	8.62612
NM_001360933.1	2.03283		NM_001302383.1	1900-01-07 22:45:51		NM_001361657.1	8.62572
NM_001360934.1	-0.516439		NM_001302394.1	1900-01-06 12:26:39		XR_004934086.1	8.62553
NM_001360963.1	-7.21223		NM_001302396.1	1900-01-01 01:07:58		XR_004939843.1	8.62517
NM_001361047.1	-1.084		NM_001302397.1	1900-01-06 05:51:14		NM_001033124.1	8.62472
NM_001361051.1	-0.987362		NM_001302440.1	1900-01-01 22:52:31		XM_017319096.2	8.62432
NM_001361053.1	-0.946281		NM_001302468.1	22:15:24.310000		NM_175730.5	8.62411
NM_001361088.1	9.15767		NM_001302469.1	16:11:31.743000		NM_001291268.1	8.62308
NM_001361114.1	-7.44904		NM_001302471.1	1900-01-02 05:33:06		NM_001313899.1	8.62087
NM_001361126.1	-10.392		NM_001302497.1	1899-12-21 11:47:52		XM_017312866.3	8.62019
NM_001361128.1	-7.18048		NM_001302505.2	16:46:23.366000		NM_001347044.1	8.61975
NM_001361136.1	0.676003		NM_001302765.1	1899-12-26 20:57:49		XM_036156285.1	8.61776
NM_001361200.1	0.833553		NM_001302801.1	1900-01-10 05:49:42		XM_006506544.1	8.61724
NM_001361216.1	7.98789		NM_001302886.1	1899-12-29 06:00:09		NM_178041.2	8.61674
NM_001361265.1	8.82877		NM_001302938.1	1900-01-04 03:46:27		NM_001177659.1	8.61643
NM_001361290.1	8.91893		NM_001302947.1	1899-12-26 22:36:07		NM_001378834.1	8.61549
NM_001361381.1	4.02722		NM_001302950.1	1899-12-26 04:00:25		NR_131758.1	8.61451
NM_001361405.1	0.843003		NM_001302954.2	1899-12-29 05:49:14		XM_036162147.1	8.61285
NM_001361487.1	0.556016		NM_001302956.1	1899-12-29 07:03:30		XM_036161070.1	8.61242
NM_001361538.1	-0.436532		NM_001302970.1	1900-01-08 05:11:40		XM_036164742.1	8.61229
NM_001361562.1	0.547146		NM_001303033.1	1899-12-29 07:20:20		XR_380074.5	8.61161
NM_001361574.1	2.4235		NM_001303102.1	14:09:12.411000		XR_004941352.1	8.61131
NM_001361575.1	-0.608601		NM_001303121.1	1900-01-01 01:03:27		NM_001370964.1	8.61095
NM_001361583.1	-4.07033		NM_001303266.1	1899-12-28 17:45:37		XM_036152994.1	8.61092
NM_001361610.1	-9.50888		NM_001303273.1	1899-12-27 18:43:21		XM_030249080.1	8.6097
NM_001361617.1	-9.60182		NM_001303423.1	1899-12-29 10:09:03		XM_030242232.2	8.60963
NM_001361638.1	-6.88537		NM_001303610.1	1899-12-29 04:39:04		XM_017322247.2	8.60923
NM_001361663.1	1.02015		NM_001304266.1	1899-12-29 03:00:19		XM_036161471.1	8.60812
NM_001361675.1	6.56203		NM_001304269.1	1899-12-28 16:04:49		NM_011856.4	8.60766
NM_001361676.1	-9.136		NM_001304330.1	1900-01-02 21:12:22		XM_006511855.3	8.6069
NM_001361677.1	-1.14044		NM_001304362.1	1900-01-01 04:38:29		XM_006509081.4	8.60678
NM_001361915.1	6.25782		NM_001304439.1	1900-01-06 11:36:17		NM_001159534.2	8.60611
NM_001361925.1	-7.12343		NM_001304503.1	1900-01-01 13:23:05		NR_168090.1	8.60608
NM_001361951.1	2.36319		NM_001304528.1	1899-12-29 14:05:51		NM_001256002.2	8.60604
NM_001361954.1	-1.09856		NM_001304553.1	1900-01-06 22:10:33		XM_036153336.1	8.6059
NM_001362044.1	-0.567764		NM_001304574.1	08:59:18.874000		XM_036162246.1	8.60512
NM_001362047.1	1.17959		NM_001304719.2	1900-01-03 02:53:00		XM_030243674.2	8.6036
NM_001362069.1	-5.47873		NM_001304720.1	1900-01-01 01:36:22		NM_021497.2	8.60341
NM_001362112.1	-1.01823		NM_001304761.1	1899-12-24 22:04:26		NM_175002.2	8.60293
NM_001362115.1	-0.721779		NM_001304773.1	1900-01-08 13:04:04		XM_011239697.2	8.6017
NM_001362136.1	-1.22084		NM_001304800.1	1900-01-04 17:56:35		XR_003951814.2	8.60098
NM_001362138.1	-12.3719		NM_001305132.1	1899-12-28 09:28:11		XR_003954996.2	8.60062
NM_001362145.1	-8.46318		NM_001305133.1	1900-01-03 07:16:44		NM_001001999.1	8.59913
NM_001362166.1	8.41063		NM_001305157.1	1899-12-20 23:50:49		XM_030244873.1	8.59879
NM_001362170.1	-0.399882		NM_001305158.1	1899-12-21 00:38:18		XM_017312981.3	8.59715
NM_001362172.2	-0.518218		NM_001305185.1	1899-12-27 23:03:50		XR_004938511.1	8.59632
NM_001362181.1	0.508286		NM_001305231.1	1900-01-02 04:03:29		NM_001252459.1	8.5944
NM_001362182.1	8.71969		NM_001305258.1	1899-12-28 14:57:06		XM_011249655.4	8.59428
NM_001362187.1	6.90876		NM_001305259.1	1899-12-29 01:46:26		NM_053242.4	8.59421
NM_001362190.1	-0.618945		NM_001305264.1	1899-12-28 17:52:25		NM_001290994.1	8.59336
NM_001362196.1	0.444644		NM_001305440.1	1899-12-28 07:51:48		XM_006522544.5	8.59308
NM_001362201.1	-4.17657		NM_001305441.1	1899-12-28 02:04:53		XM_030247794.2	8.59276
NM_001362250.1	1.6035		NM_001305461.1	1900-01-05 11:07:09		XM_030248831.2	8.59234
NM_001362272.1	1.48098		NM_001305549.1	1900-01-08 09:08:59		NM_010595.3	8.5922
NM_001362349.1	-0.718772		NM_001305627.1	1899-12-26 16:57:24		XM_036154280.1	8.5919
NM_001362367.1	1.04242		NM_001305643.1	1899-12-29 04:55:51		NM_001355559.1	8.59189
NM_001362371.1	1.34827		NM_001305668.1	1900-01-01 06:00:10		XM_030247307.2	8.59161
NM_001362454.1	-1.45637		NM_001305676.1	1899-12-28 22:16:27		NM_001359755.1	8.59135
NM_001362526.1	0.373839		NM_001305844.1	1899-12-28 13:53:23		NM_025459.3	8.5897
NM_001362535.1	7.33715		NM_001305935.1	1899-12-27 18:35:45		XR_003951770.2	8.58955
NM_001362545.1	-12.4632		NM_001305980.2	1899-12-27 20:50:13		XM_006512373.5	8.58787
NM_001362560.1	-0.514078		NM_001305982.1	09:04:19.184000		XM_030243299.1	8.58635
NM_001362571.1	-8.65913		NM_001305992.1	1900-01-04 13:26:56		XR_003948025.2	8.58629
NM_001362638.1	6.72425		NM_001306088.1	1899-12-29 07:45:02		NM_001376988.1	8.58513
NM_001362706.1	6.33456		NM_001306127.1	1900-01-07 15:35:32		NM_213727.2	8.58323
NM_001362721.1	-9.68677		NM_001306143.1	1899-12-29 12:59:37		NM_001314037.1	8.58226
NM_001362727.1	-9.46311		NM_001306184.1	1899-12-26 22:08:57		NM_009647.5	8.5813
NM_001362732.1	-0.377488		NM_001306222.1	1899-12-28 18:58:34		XM_017313110.2	8.58104
NM_001362751.1	-1.04979		NM_001307934.1	1899-12-26 23:02:42		XM_011245405.2	8.58063
NM_001362765.1	-6.82129		NM_001307998.2	1900-01-03 15:28:02		XM_036155601.1	8.5803
NM_001362806.1	-2.09263		NM_001308144.1	1899-12-28 14:42:32		XR_389290.5	8.58029
NM_001362865.1	-1.68943		NM_001308266.1	1899-12-22 14:19:26		XM_036162500.1	8.57919
NM_001362867.1	-1.99139		NM_001308299.1	1900-01-02 09:08:57		XM_017321067.3	8.57908
NM_001362883.1	1.9902		NM_001308385.1	1899-12-28 19:18:25		XM_036157066.1	8.57875
NM_001362894.1	1.54459		NM_001308425.1	1900-01-01 22:47:15		NM_153089.4	8.57859
NM_001362901.1	1.44437		NM_001308449.1	1899-12-28 15:01:51		XM_036163206.1	8.57845
NM_001362918.1	-1.90426		NM_001308450.1	1899-12-27 09:56:20		NM_001362445.1	8.5782
NM_001362919.1	-3.60834		NM_001308464.1	1900-01-04 07:42:37		XR_003948644.2	8.57753
NM_001362966.1	-8.47169		NM_001308474.1	1900-01-06 17:32:34		XM_017315819.3	8.57609
NM_001362970.1	8.68638		NM_001308506.1	1899-12-28 12:04:21		XM_036161185.1	8.57562
NM_001362981.1	0.637324		NM_001309195.1	1899-12-23 05:54:57		XM_030254557.2	8.57548
NM_001362983.1	-1.153		NM_001309216.1	1900-01-06 13:02:23		XM_030253269.1	8.57537
NM_001363021.1	1.68864		NM_001309233.1	1899-12-23 02:03:01		NM_018786.3	8.57075
NM_001363025.1	-0.585169		NM_001309388.1	-1.10449		XM_011249707.4	8.56909
NM_001363029.1	-8.23136		NM_001309390.2	-8.49131		NR_151680.1	8.5684
NM_001363053.1	7.00946		NM_001309391.1	-0.758661		NM_001164491.1	8.56694
NM_001363055.1	-9.02668		NM_001309392.1	1900-01-05 05:34:30		NM_001293673.1	8.56668
NM_001363056.1	-1.17222		NM_001309430.1	1900-01-04 10:45:47		NM_010045.2	8.5658
NM_001363070.1	-1.31637		NM_001309484.1	-6.20387		NM_001360377.1	8.56579
NM_001363071.1	1.24604		NM_001309485.1	-9.79941		XR_004938480.1	8.56565
NM_001363075.1	-2.87573		NM_001309795.1	6.69757		XM_006517607.4	8.56417
NM_001363079.1	9.15309		NM_001309909.1	-0.652595		XR_003955614.2	8.56401
NM_001363080.1	7.09482		NM_001310016.1	-0.68976		XM_030254034.2	8.5639
NM_001363092.1	-6.32469		NM_001310055.1	-1.71132		NM_011212.3	8.56387
NM_001363128.1	-8.71622		NM_001310144.1	1899-12-28 17:52:55		NM_001347512.1	8.56339
NM_001363135.1	2.17619		NM_001310439.1	1899-12-25 19:32:58		XM_006520543.3	8.56311
NM_001363142.1	-0.945156		NM_001310444.1	1899-12-28 18:09:09		XM_006538208.3	8.56301
NM_001363202.1	-0.775024		NM_001310447.1	1899-12-22 04:59:38		XM_006515206.2	8.56285
NM_001363222.1	1.0518		NM_001310477.1	1900-01-06 18:01:22		XM_006499781.4	8.56269
NM_001363230.1	2.02624		NM_001310502.1	1899-12-26 06:46:54		XM_030242644.2	8.56254
NM_001363320.1	-9.62463		NM_001310505.1	1899-12-28 02:16:38		NM_008450.2	8.56214
NM_001363322.1	-21.4449		NM_001310506.1	1899-12-27 00:34:47		XM_030254471.1	8.5621
NM_001363331.1	0.795318		NM_001310509.2	1899-12-29 11:35:45		XM_030254799.2	8.56177
NM_001363364.1	8.10256		NM_001310511.1	1899-12-25 04:04:22		XM_036165993.1	8.56106
NM_001363368.1	8.67565		NM_001310522.1	1900-01-06 22:48:02		XM_030248294.2	8.56041
NM_001363369.1	-8.32204		NM_001310527.1	-7.61952		XM_011238381.4	8.56006
NM_001363425.1	-0.762606		NM_001310540.1	-0.935045		XM_011241375.3	8.55936
NM_001363429.1	-8.89122		NM_001310543.1	-0.386437		NM_024474.3	8.55779
NM_001363444.1	0.373687		NM_001310546.1	1900-01-04 13:36:08		XM_006506072.3	8.55707
NM_001363469.1	7.07494		NM_001310547.1	1900-01-05 00:13:50		XR_373443.4	8.55682
NM_001363798.1	0.97092		NM_001310589.1	1900-01-01 14:16:30		NM_001044697.2	8.55569
NM_001363991.1	0.638844		NM_001310601.1	1899-12-29 12:15:07		NM_011180.4	8.55543
NM_001364030.1	2.01943		NM_001310604.1	1900-01-02 09:23:52		XM_006497394.5	8.55342
NM_001364032.1	-0.492399		NM_001310610.1	1900-01-05 13:26:45		XM_011239077.2	8.55259
NM_001364097.1	-6.81927		NM_001310618.1	1900-01-05 23:27:23		XM_036155666.1	8.55246
NM_001364176.1	-1.08252		NM_001310625.1	1.53368		NM_182809.2	8.55188
NM_001364179.1	1.39686		NM_001310628.1	-0.669419		NM_001161769.1	8.55082
NM_001364199.1	-7.09972		NM_001310631.1	4.93776		XM_006528101.3	8.55
NM_001364266.1	-8.75536		NM_001310634.1	1900-01-09 18:31:35		XM_030254193.2	8.5496
NM_001364272.1	-6.73403		NM_001310635.1	1900-01-09 07:24:39		NM_178642.6	8.54932
NM_001364324.1	-8.11666		NM_001310645.1	1900-01-01 07:08:12		XM_006507639.3	8.54884
NM_001364370.1	-0.919489		NM_001310646.1	14:32:09.202000		NR_151594.1	8.54831
NM_001364407.1	1.47426		NM_001310659.1	1899-12-23 01:41:55		XM_017321910.2	8.54824
NM_001364421.1	2.63527		NM_001310666.1	3.50081		NM_001363358.1	8.54822
NM_001364480.1	-7.11875		NM_001310668.1	-0.753651		NM_001177754.1	8.54817
NM_001364543.1	5.22598		NM_001310679.1	1.24533		XM_017321404.3	8.54763
NM_001364554.1	6.80454		NM_001310680.2	1900-01-05 22:40:59		XM_011239598.4	8.54748
NM_001364595.1	-8.30986		NM_001310687.1	1899-12-27 08:11:07		NM_001384112.1	8.54721
NM_001364630.1	7.09775		NM_001310707.1	1900-01-02 03:42:02		NM_175642.4	8.54717
NM_001364762.1	-0.92468		NM_001310711.1	21:49:32.378000		XR_378779.5	8.54624
NM_001364768.1	6.57429		NM_001310712.1	1900-01-02 09:35:46		XR_003951833.1	8.54584
NM_001364926.1	0.870983		NM_001310723.1	18:39:43.942000		XM_006495495.3	8.54557
NM_001364973.1	-1.62663		NM_001310730.1	1899-12-28 18:32:44		XM_030254247.2	8.54547
NM_001365422.2	-0.769847		NM_001310731.1	-1.2053		NM_001347196.1	8.54528
NM_001367995.1	1.44049		NM_001310737.1	1900-01-05 21:09:18		XM_006515354.5	8.54447
NM_001368181.1	11.4224		NM_001310745.1	1899-12-27 15:59:57		XM_036157318.1	8.54431
NM_001368345.1	5.96686		NM_001310747.1	1899-12-29 05:21:49		NM_001198587.3	8.5441
NM_001368350.1	-0.921391		NM_001310758.1	12:35:59.356000		NM_001382459.1	8.54407
NM_001368351.1	-1.03248		NM_001310762.1	1899-12-17 07:52:27		XM_006522960.4	8.5436
NM_001368352.1	-3.70465		NM_001310766.1	1900-01-06 03:26:36		NM_146248.3	8.54189
NM_001368375.1	0.922541		NM_001310839.2	1900-01-05 08:57:48		XM_030253454.2	8.53987
NM_001368380.1	-1.29358		NM_001311071.1	1900-01-01 14:05:22		XM_030246409.2	8.53936
NM_001368386.1	-6.7748		NM_001311076.1	1900-01-02 07:44:45		NM_001379459.1	8.53926
NM_001368403.1	8.26908		NM_001311086.1	1899-12-29 04:10:00		XM_036154336.1	8.53581
NM_001368413.1	1.62377		NM_001311109.1	1899-12-28 12:50:44		XM_030253666.2	8.53578
NM_001368414.1	-2.46909		NM_001311110.1	15:58:50.888000		XR_003946394.2	8.53433
NM_001368623.1	0.561529		NM_001311118.1	1900-01-05 15:12:59		XM_017321758.2	8.53317
NM_001368632.1	6.94768		NM_001311128.1	1900-01-07 08:58:07		NM_001368712.1	8.53263
NM_001368637.1	1.08693		NM_001311130.1	1899-12-29 10:22:41		XM_006529419.4	8.53222
NM_001368642.1	0.397738		NM_001311136.1	1899-12-28 13:08:18		NR_131150.1	8.53146
NM_001368656.1	6.3648		NM_001311140.2	1899-12-23 15:40:22		XM_006528524.5	8.53094
NM_001368661.1	-1.0579		NM_001311143.2	1899-12-29 05:14:40		NM_001291196.1	8.53024
NM_001368683.1	-9.26191		NM_001311145.1	1899-12-27 12:35:29		NM_001109756.1	8.52977
NM_001368697.1	0.898673		NM_001311156.1	1900-01-01 18:32:26		NM_001290570.1	8.5296
NM_001368711.1	-2.48296		NM_001311164.1	1900-01-02 20:37:59		NM_001370961.1	8.52948
NM_001368737.1	-1.58751		NM_001311790.1	1900-01-04 21:04:18		NM_001347543.2	8.52941
NM_001368740.1	3.65606		NM_001312690.1	5.29707		XM_030245776.2	8.52854
NM_001368755.1	-0.827317		NM_001312868.1	2.40366		XM_011238382.4	8.52697
NM_001368759.1	-0.922406		NM_001312876.1	-1.67396		XM_036161678.1	8.52672
NM_001368784.1	7.48684		NM_001312918.1	-7.386		XM_006496824.5	8.52628
NM_001368846.1	-0.799198		NM_001313683.1	1900-01-06 00:22:32		XM_036164850.1	8.52597
NM_001368850.1	-1.12372		NM_001313716.1	1899-12-29 03:27:11		XM_017315801.3	8.52557
NM_001368877.1	6.97364		NM_001313718.1	1899-12-22 02:39:49		XR_004933642.1	8.52527
NM_001368931.1	-9.13629		NM_001313724.1	1899-12-27 18:01:20		NM_181277.4	8.52201
NM_001369027.1	1.04265		NM_001313751.1	1899-12-28 22:52:10		XM_030245265.2	8.52119
NM_001369059.1	-1.63224		NM_001313878.1	13:41:23.097000		XM_017316504.3	8.52065
NM_001369067.1	10.0432		NM_001313907.1	1899-12-27 19:07:52		NM_001039195.3	8.52039
NM_001369069.1	-2.0625		NM_001313914.1	1899-12-28 17:49:30		XR_376340.5	8.51937
NM_001369070.1	-0.742308		NM_001313922.1	1900-01-05 05:25:31		NM_001360186.1	8.51889
NM_001369078.1	-9.11972		NM_001313962.1	1899-12-19 16:11:31		NM_001160208.1	8.51794
NM_001369115.1	-6.99137		NM_001313963.1	1900-01-03 21:40:10		XM_036161169.1	8.51694
NM_001369135.1	-6.59285		NM_001313967.1	1900-01-07 02:52:02		XM_006524715.5	8.51673
NM_001369161.1	3.79484		NM_001313973.2	1900-01-10 19:52:19		XM_030250097.2	8.51661
NM_001369172.1	4.32983		NM_001313975.2	1900-01-07 15:09:17		XM_006512147.5	8.51619
NM_001369189.1	2.17976		NM_001313980.1	1900-01-08 20:51:24		XM_036164033.1	8.51611
NM_001369190.1	-7.82481		NM_001313981.1	1899-12-28 14:47:43		XM_030253762.2	8.51508
NM_001369191.1	8.35609		NM_001313983.1	1900-01-02 04:21:28		NM_009606.3	8.51382
NM_001369205.1	-1.01738		NM_001313984.1	1899-12-29 02:06:53		NM_010460.2	8.51365
NM_001369206.1	-3.98479		NM_001314011.1	-7.91923		NM_001302267.1	8.51352
NM_001369211.1	-8.76827		NM_001314034.1	1899-12-26 11:33:04		XM_006519286.4	8.51303
NM_001369214.1	-5.35186		NM_001314035.1	1899-12-23 08:02:34		XM_036153165.1	8.5126
NM_001369325.1	-2.06617		NM_001314036.1	1899-12-25 01:45:54		XM_030242655.2	8.51219
NM_001369351.1	7.94298		NM_001314038.1	1899-12-27 07:49:03		XM_006525089.5	8.51217
NM_001369357.1	-0.837328		NM_001315489.1	1900-01-03 15:02:22		XM_030253844.2	8.51213
NM_001369358.1	-6.54458		NM_001316322.1	1899-12-27 16:49:03		XM_030242460.2	8.51177
NM_001369360.1	0.673777		NM_001316365.1	1899-12-24 04:57:56		XM_006540029.2	8.51138
NM_001370610.1	5.08766		NM_001316366.1	1899-12-27 10:45:35		XM_006502274.5	8.51102
NM_001370744.1	-0.741129		NM_001316371.1	1900-01-03 08:25:04		XM_011238805.4	8.51048
NM_001370751.1	7.1636		NM_001316674.1	1900-01-01 12:55:39		XR_004939818.1	8.51018
NM_001370765.1	-1.04221		NM_001316675.1	0.321055		XM_030251840.2	8.51014
NM_001370767.1	-0.603426		NM_001316684.1	19:45:27.158000		NR_151600.1	8.50927
NM_001370829.1	-3.13404		NM_001316699.1	1899-12-29 02:20:37		XM_006496900.5	8.50926
NM_001370849.1	3.09313		NM_001316710.1	1900-01-03 07:41:32		NM_177769.4	8.50907
NM_001370984.1	-9.58137		NM_001316712.1	1899-12-23 02:38:25		XR_003951438.2	8.50828
NM_001370992.1	8.39952		NM_001316750.1	1899-12-29 08:00:40		NM_080457.4	8.50806
NM_001370993.1	-6.75752		NM_001316751.2	1899-12-27 02:53:59		XM_006524754.5	8.50657
NM_001371002.1	4.21759		NM_001316753.1	-1.0868		XR_001779273.3	8.50634
NM_001371018.1	-0.420062		NM_001316754.1	-3.09666		XM_006520244.5	8.50578
NM_001371034.1	-8.37954		NM_001317042.1	1899-12-26 22:36:33		NM_001368376.1	8.50556
NM_001371039.1	6.28843		NM_001317105.1	1900-01-06 05:57:55		NM_001162904.1	8.50475
NM_001371043.1	-0.770293		NM_001317173.1	10:50:19.670000		NM_001141950.1	8.50413
NM_001371069.1	-3.03986		NM_001317353.1	1899-12-28 23:09:06		XR_001778018.2	8.50154
NM_001371070.1	-0.768193		NM_001317385.1	22:26:08.375000		NM_001164481.1	8.5011
NM_001371278.1	-1.9328		NM_001317388.1	1900-01-05 08:32:37		NR_151464.1	8.50066
NM_001372222.1	-1.12584		NM_001317726.1	1900-01-02 00:58:47		XM_030245258.2	8.49998
NM_001372226.1	-0.644264		NM_001318003.2	1899-12-28 17:45:39		XM_006501120.5	8.49943
NM_001372257.1	7.99439		NM_001319151.1	1900-01-06 07:41:17		XM_006501398.3	8.49821
NM_001372291.1	-8.5964		NM_001320554.1	15:04:57.379000		XM_006533104.2	8.49778
NM_001372299.1	-9.54273		NM_001320720.1	1899-12-28 20:47:37		XR_004937528.1	8.49681
NM_001372314.1	9.40961		NM_001320946.1	1900-01-06 11:19:04		NM_001385633.1	8.49648
NM_001372322.1	-0.750591		NM_001324398.1	1899-12-27 20:42:36		NR_002870.2	8.49347
NM_001372364.1	-11.0405		NM_001324416.1	1899-12-26 02:01:02		NR_149737.1	8.49291
NM_001372378.1	-0.61619		NM_001324422.1	1899-12-28 05:19:53		XR_004934860.1	8.49254
NM_001372407.1	6.72519		NM_001324530.1	1900-01-06 04:25:54		NM_144891.2	8.49204
NM_001372411.1	6.14229		NM_001324531.1	1899-12-28 14:08:52		XM_036155004.1	8.49134
NM_001372438.1	1.99016		NM_001324550.1	1899-12-29 00:45:35		XM_030251286.1	8.48879
NM_001372440.1	0.904649		NM_001324553.1	1899-12-26 12:34:02		XM_017314471.3	8.48838
NM_001372459.1	1.2953		NM_001326287.1	1899-12-29 09:38:13		XM_006505325.5	8.48826
NM_001372470.1	-0.408931		NM_001326356.1	1900-01-04 01:48:46		NM_138741.1	8.48811
NM_001372513.1	-1.03678		NM_001326361.1	20:14:31.097000		XR_003946502.2	8.48774
NM_001372514.1	-7.06772		NM_001326558.1	1900-01-09 05:02:00		NM_010348.4	8.48535
NM_001372521.1	-1.26259		NM_001326576.1	1899-12-26 11:14:57		XR_003949768.1	8.48489
NM_001372523.1	0.698642		NM_001326583.1	1900-01-01 03:15:33		NM_007925.4	8.48389
NM_001372527.1	-8.82905		NM_001326594.1	1899-12-29 03:31:02		XM_030252821.2	8.48305
NM_001372531.1	6.392		NM_001326599.1	1899-12-25 18:11:14		XM_036155064.1	8.48303
NM_001372549.1	-8.12267		NM_001326682.1	1899-12-21 06:29:32		XR_381523.3	8.48197
NM_001372567.1	1.29044		NM_001327860.1	1900-01-05 09:02:02		NM_001357103.1	8.48117
NM_001373897.1	0.858859		NM_001327938.1	1900-01-02 20:09:30		XM_006540577.5	8.4809
NM_001373913.1	-0.213696		NM_001327939.1	1900-01-10 21:12:30		XM_006538104.4	8.48068
NM_001373930.1	-0.906593		NM_001329047.2	1900-01-09 05:55:31		XM_030253854.1	8.47982
NM_001373939.1	-10.3555		NM_001329143.1	1900-01-08 11:30:07		XM_030248447.2	8.47943
NM_001373944.1	-0.6896		NM_001329152.1	1900-01-07 18:28:46		XM_011245448.1	8.47844
NM_001373946.1	-0.883498		NM_001329489.1	1900-01-09 08:02:07		XM_036157303.1	8.47808
NM_001373949.1	8.08482		NM_001329490.1	8.06625		XM_017322327.3	8.4776
NM_001373950.1	-0.594196		NM_001329619.1	1900-01-01 08:48:55		XM_036156066.1	8.47754
NM_001373955.1	-0.830352		NM_001329680.1	1899-12-22 02:49:30		XM_006538493.3	8.47662
NM_001373992.1	-8.27491		NM_001329869.1	1900-01-06 00:16:50		XM_030247476.2	8.47567
NM_001374038.1	0.695726		NM_001330138.1	1899-12-20 04:27:47		XM_011249908.4	8.47536
NM_001374048.1	6.98308		NM_001330160.1	1899-12-21 15:25:43		XM_017320993.3	8.47463
NM_001374052.1	-8.10204		NM_001330318.1	1900-01-01 20:15:50		XM_011238644.3	8.47448
NM_001374105.1	8.42811		NM_001330649.1	1900-01-01 10:55:59		XM_030242298.2	8.47415
NM_001374122.1	2.4699		NM_001330687.1	1899-12-23 13:52:25		XM_030248574.2	8.4733
NM_001374126.1	0.609029		NM_001330702.1	1899-12-29 02:18:26		XM_006504446.5	8.4707
NM_001374130.1	-0.282752		NM_001330756.1	1900-01-07 05:27:48		NM_001355112.1	8.46964
NM_001374135.1	3.91285		NM_001331015.1	1900-01-07 12:44:08		NM_001199151.1	8.46739
NM_001374143.1	4.02283		NM_001331050.1	1899-12-27 11:34:01		XM_011248067.3	8.46735
NM_001374146.1	4.20182		NM_001331065.1	5.92971		XM_006498385.4	8.4672
NM_001374156.1	2.05288		NM_001331161.2	1.21425		NR_151498.1	8.46549
NM_001374159.1	6.11668		NM_001331169.1	1.5316		XM_030246857.2	8.46525
NM_001374162.1	6.82412		NM_001331193.1	4.76604		XM_036159941.1	8.46455
NM_001374229.1	-10.1948		NM_001331215.1	1900-01-02 17:20:31		XM_006518705.4	8.46405
NM_001374607.1	-0.405927		NM_001331219.1	1900-01-08 10:32:09		XM_006535187.5	8.46299
NM_001374618.1	-0.958865		NM_001331223.1	1900-01-01 12:39:39		NM_001356368.1	8.46296
NM_001374624.1	-1.79902		NM_001346047.1	1900-01-04 13:34:38		XM_006539964.4	8.46232
NM_001374641.1	3.87021		NM_001346422.2	1899-12-23 21:36:57		XM_006495502.5	8.46169
NM_001374654.1	-1.15307		NM_001346515.1	21:57:00.574000		XM_030242017.2	8.46072
NM_001374664.1	-0.550555		NM_001346519.1	1900-01-07 17:32:22		XM_036162229.1	8.46051
NM_001374669.1	0.844932		NM_001346521.1	1899-12-28 03:43:38		XM_030251476.2	8.46007
NM_001374676.1	-0.473919		NM_001346585.1	1900-01-07 12:08:55		XM_006523567.5	8.4595
NM_001374679.1	9.07873		NM_001346588.1	1900-01-01 02:55:06		NM_001382503.1	8.45774
NM_001374700.1	1.13728		NM_001346650.1	1900-01-01 03:15:25		NM_001206369.1	8.45664
NM_001374733.1	8.07271		NM_001346660.1	1899-12-29 10:36:50		NM_001135688.1	8.45615
NM_001374760.1	7.93209		NM_001346669.2	1899-12-26 22:31:23		NM_001310766.1	8.45478
NM_001374768.1	-2.11593		NM_001346696.1	1899-12-28 12:16:25		XM_030248371.2	8.45404
NM_001374779.1	-0.809276		NM_001346699.1	1900-01-10 07:22:46		XM_036162934.1	8.45387
NM_001374783.1	-0.839092		NM_001346736.1	1899-12-15 17:59:44		NM_001083958.2	8.45253
NM_001374793.1	1.00258		NM_001346760.2	15:04:54.199000		XM_006525551.4	8.45222
NM_001374802.1	-0.356532		NM_001346762.2	1899-12-19 23:43:52		NR_151630.1	8.45158
NM_001374803.1	-11.2692		NM_001346769.1	1900-01-01 20:00:18		NM_001364889.1	8.45108
NM_001374834.1	-0.956448		NM_001346787.1	1899-12-26 03:04:03		XM_036154279.1	8.44902
NM_001375886.1	-0.813678		NM_001346799.2	1899-12-28 16:17:43		XM_017320729.3	8.44886
NM_001376368.1	-0.693439		NM_001346801.1	1899-12-17 05:18:06		NM_010068.5	8.44785
NM_001376947.1	10.2756		NM_001346959.1	1900-01-07 04:06:10		XM_006500984.4	8.44713
NM_001376963.1	8.47486		NM_001347041.1	1899-12-18 23:10:46		XM_006511517.5	8.44598
NM_001376967.1	-0.286583		NM_001347044.1	1900-01-07 05:04:59		XM_036156314.1	8.44556
NM_001376968.1	2.26377		NM_001347053.1	1900-01-05 07:11:54		XM_011241376.2	8.44516
NM_001376972.1	-8.18263		NM_001347072.1	1899-12-20 17:43:15		XM_030251231.1	8.44493
NM_001376990.1	7.93146		NM_001347075.1	1899-12-28 21:44:21		XM_006528848.3	8.44302
NM_001376991.1	-10.0336		NM_001347082.1	1899-12-29 06:14:19		XM_006522224.5	8.44242
NM_001376992.1	-8.30771		NM_001347088.1	1900-01-02 05:43:14		XR_385128.2	8.4424
NM_001377004.1	-6.47794		NM_001347089.2	1900-01-03 12:54:54		XM_017315155.2	8.44227
NM_001377026.1	-0.46978		NM_001347095.1	1899-12-28 02:19:14		XM_030247300.2	8.44094
NM_001377038.1	-0.413443		NM_001347101.1	1900-01-08 08:21:24		XR_004938879.1	8.44001
NM_001377093.1	0.92942		NM_001347110.1	14:42:57.931000		XM_017315012.3	8.43988
NM_001377101.1	-6.9772		NM_001347122.1	1899-12-29 03:16:02		NM_001355171.1	8.43982
NM_001377110.1	-6.57151		NM_001347127.1	1900-01-07 00:38:22		XM_006517346.4	8.43911
NM_001377118.1	3.98636		NM_001347142.1	1900-01-01 00:34:36		NM_001360132.1	8.43855
NM_001377119.1	6.77225		NM_001347143.2	1899-12-28 15:34:41		XR_866487.4	8.43761
NM_001377521.1	-8.93618		NM_001347151.1	1899-12-28 22:41:03		XM_006501563.4	8.43661
NM_001378266.2	1.36487		NM_001347159.1	1899-12-08 07:27:45		XM_006508040.3	8.43615
NM_001378376.1	-0.673024		NM_001347168.1	1900-01-04 00:09:56		XM_036152845.1	8.43568
NM_001378379.1	-2.32412		NM_001347169.2	1900-01-01 09:34:02		NM_008557.2	8.43397
NM_001378499.1	0.532747		NM_001347178.1	1900-01-09 03:42:47		XR_004938783.1	8.43351
NM_001378653.1	-1.09417		NM_001347196.1	1900-01-08 11:55:38		XR_391076.1	8.43279
NM_001378676.1	-0.711065		NM_001347210.1	1899-12-28 06:40:51		XM_006532931.5	8.43241
NM_001378680.1	-0.710855		NM_001347221.1	1899-12-29 07:51:39		XR_383978.4	8.43079
NM_001378681.1	-0.546331		NM_001347226.2	1900-01-01 23:44:51		XM_030249128.2	8.4296
NM_001378698.1	-0.614856		NM_001347227.2	1899-12-16 18:58:30		NM_001379006.1	8.42843
NM_001378705.1	-2.47738		NM_001347233.1	1899-12-29 09:18:20		NM_001359921.1	8.42644
NM_001378725.1	1.86037		NM_001347236.1	1900-01-07 02:54:26		NM_016667.3	8.42609
NM_001378742.1	-0.508628		NM_001347237.2	1900-01-01 04:24:35		XM_030253773.1	8.42505
NM_001378802.1	7.05226		NM_001347239.1	1899-12-28 23:25:01		NM_030723.2	8.42498
NM_001378817.1	6.57833		NM_001347245.1	1899-12-28 07:42:37		NM_001286607.1	8.4248
NM_001378821.1	-6.29013		NM_001347310.1	1900-01-08 19:59:23		XM_036161354.1	8.42442
NM_001378833.1	7.23203		NM_001347313.1	1900-01-01 11:52:27		NM_001199187.2	8.42442
NM_001378835.1	-0.892385		NM_001347327.2	1900-01-04 20:33:40		XM_030254118.2	8.42349
NM_001378863.1	-2.30344		NM_001347342.1	1900-01-06 10:32:02		XM_011249469.4	8.42304
NM_001378864.1	8.65631		NM_001347345.1	1900-01-08 22:24:47		NM_001198811.2	8.42193
NM_001378868.1	-6.31475		NM_001347350.1	1899-12-28 10:54:53		XM_006532676.3	8.42136
NM_001378879.1	-1.23316		NM_001347355.1	1900-01-01 11:36:02		XM_006534480.5	8.42025
NM_001378897.1	-1.11069		NM_001347356.1	1899-12-29 15:23:31		NM_001371039.1	8.41923
NM_001378901.1	-0.69026		NM_001347357.1	1899-12-28 13:56:58		NM_001360916.1	8.41828
NM_001378903.1	-10.7929		NM_001347358.1	1899-12-29 06:01:55		NM_053137.2	8.41698
NM_001378936.1	-7.5567		NM_001347362.1	1900-01-01 12:51:19		XM_030253724.2	8.4162
NM_001378938.1	-1.07374		NM_001347363.1	1899-12-22 06:39:13		XM_006520134.5	8.41522
NM_001378939.1	7.88819		NM_001347375.1	1899-12-29 06:34:31		NM_029404.4	8.41463
NM_001378944.1	-9.08456		NM_001347382.1	1900-01-01 05:42:43		NM_178415.1	8.41454
NM_001378947.1	2.54157		NM_001347383.2	1900-01-01 11:02:53		NM_001347327.2	8.41398
NM_001378953.1	-1.36214		NM_001347394.1	1899-12-17 12:22:30		NM_001301155.1	8.41246
NM_001378954.1	6.40614		NM_001347396.1	1900-01-02 22:49:07		XM_036165322.1	8.41206
NM_001378959.1	-5.61718		NM_001347398.1	1899-12-23 15:04:09		NM_001024474.2	8.41085
NM_001378981.1	3.12312		NM_001347406.1	1900-01-03 14:16:08		NM_001293784.1	8.41056
NM_001379005.1	8.95013		NM_001347408.1	1900-01-01 11:17:32		XM_006515983.5	8.41016
NM_001379007.1	-6.98086		NM_001347411.1	1900-01-06 08:12:04		NM_001359745.2	8.40823
NM_001379015.1	1.1937		NM_001347420.2	1899-12-29 02:16:54		NM_001007460.2	8.4074
NM_001379028.1	-8.72766		NM_001347428.2	1899-12-24 02:31:49		XR_003956293.1	8.40724
NM_001379052.1	7.49986		NM_001347443.1	1899-12-27 11:27:41		XM_030253721.2	8.40656
NM_001379058.1	-1.17569		NM_001347455.1	1899-12-28 12:11:22		XM_006532481.5	8.40469
NM_001379079.1	8.29258		NM_001347464.1	1900-01-08 03:28:12		XM_017315378.3	8.40456
NM_001379084.1	1.1403		NM_001347473.1	1899-12-20 02:00:13		XM_017315649.3	8.40386
NM_001379088.1	-2.4497		NM_001347486.1	1899-12-24 02:10:10		XR_003951835.2	8.40109
NM_001379096.1	1.43602		NM_001347489.2	1900-01-06 17:31:07		XM_036158698.1	8.40089
NM_001379115.1	6.6476		NM_001347491.1	22:06:35.958000		NM_007472.2	8.40073
NM_001379120.1	8.06985		NM_001347505.1	12:52:15.756000		XM_006521829.5	8.40069
NM_001379143.1	-7.69992		NM_001347508.1	1900-01-09 10:51:22		XM_017317120.2	8.39683
NM_001379147.1	-6.53564		NM_001347518.1	1899-12-21 21:14:02		XM_011247760.1	8.39584
NM_001379181.1	6.35566		NM_001347561.1	1900-01-07 18:11:00		XR_001783718.3	8.39553
NM_001379188.1	2.80827		NM_001347605.1	1899-12-23 21:59:37		XM_006513379.2	8.39528
NM_001379284.1	6.40097		NM_001347609.1	1900-01-10 00:08:09		XM_036154331.1	8.39408
NM_001379285.1	-7.69654		NM_001347612.1	1900-01-04 07:00:52		NM_001013741.1	8.39356
NM_001379293.1	6.37882		NM_001347621.2	1899-12-29 06:33:33		XM_006512852.5	8.39302
NM_001379314.1	-1.57851		NM_001347625.1	1900-01-01 12:02:19		XM_006509992.3	8.39251
NM_001379325.1	-7.9324		NM_001347633.1	1900-01-02 19:36:32		NM_001357851.1	8.39218
NM_001379335.1	-6.76731		NM_001347636.3	1900-01-06 12:18:54		XM_030253674.2	8.39205
NM_001379344.1	-0.467133		NM_001347638.1	1899-12-28 18:50:45		XM_006505684.3	8.39085
NM_001379361.1	-0.806324		NM_001347640.1	1899-12-18 08:40:14		NM_001379025.1	8.39012
NM_001379362.1	-0.406299		NM_001347641.1	1899-12-19 08:03:54		XM_011243653.4	8.38935
NM_001379370.1	-0.767333		NM_001347642.1	1899-12-27 04:09:26		XM_017315117.1	8.38837
NM_001379373.1	-0.815251		NM_001347649.1	1899-12-29 02:38:45		XM_006507635.3	8.38833
NM_001379374.1	-11.5594		NM_001347655.1	1899-12-26 00:37:55		XM_006512801.5	8.38823
NM_001379396.1	8.24092		NM_001347718.1	1900-01-05 08:48:05		XM_030247171.2	8.38772
NM_001379397.1	7.87916		NM_001348026.1	1900-01-03 17:27:00		XM_011241830.3	8.38722
NM_001379402.1	-7.87784		NM_001348035.1	1899-12-28 04:55:21		XM_017314456.2	8.38719
NM_001379421.1	1.13243		NM_001348087.1	-1.91549		XM_030255029.2	8.38712
NM_001379424.1	6.19241		NM_001348103.1	7.961		NM_001252071.1	8.38661
NM_001379425.1	-1.72244		NM_001348146.1	2.41357		XM_011242166.4	8.38618
NM_001379430.1	-7.83067		NM_001348198.1	1900-01-06 13:50:34		XR_004938389.1	8.38492
NM_001379436.1	5.88055		NM_001348222.2	1899-12-28 22:44:30		XM_036154819.1	8.38391
NM_001379437.1	1.53266		NM_001348231.1	1899-12-27 16:25:16		XR_003948129.2	8.38355
NM_001379487.1	-8.58353		NM_001348236.1	1900-01-09 21:50:53		XM_006503848.5	8.38329
NM_001379488.1	9.25083		NM_001348248.1	1900-01-01 02:23:59		XM_006504707.4	8.38174
NM_001379495.1	9.02287		NM_001348259.1	1899-12-27 23:26:01		XM_030243342.2	8.38172
NM_001379499.1	7.27923		NM_001349003.1	1899-12-28 08:16:06		XM_030246934.2	8.37986
NM_001379538.1	6.35487		NM_001349066.1	1900-01-01 20:06:56		XM_036154390.1	8.37938
NM_001379571.1	-10.3796		NM_001349693.1	1900-01-05 22:01:51		NM_028140.5	8.37917
NM_001379572.1	0.435872		NM_001352887.1	21:17:24.426000		XM_006541391.4	8.37803
NM_001379589.1	-5.95785		NM_001353141.1	1899-12-25 20:21:24		XM_036162972.1	8.37803
NM_001379620.1	7.96841		NM_001353142.1	1899-12-17 07:45:21		XM_030253256.2	8.37732
NM_001379622.1	10.0765		NM_001353930.2	1900-01-01 00:55:20		NM_001368792.1	8.37531
NM_001379647.1	3.92921		NM_001355002.1	22:18:33.810000		XR_003954386.2	8.37453
NM_001379655.1	-2.68454		NM_001355005.1	1899-12-28 13:10:34		XM_011241672.3	8.37264
NM_001379677.1	4.88659		NM_001355045.1	1900-01-02 22:16:54		NM_008167.3	8.37259
NM_001381858.1	9.54868		NM_001355049.1	1900-01-08 20:59:16		XM_036159036.1	8.37175
NM_001381873.1	6.27253		NM_001355053.1	4.7812		XM_036159076.1	8.37166
NM_001381891.1	-3.61633		NM_001355058.1	-7.05103		NM_009412.3	8.37128
NM_001381901.1	-7.86513		NM_001355069.1	-3.82297		XM_036157972.1	8.37089
NM_001381925.1	-3.0445		NM_001355097.1	-0.869498		XM_006521921.4	8.3706
NM_001381926.1	-9.66139		NM_001355103.1	1.46206		XR_004940169.1	8.37052
NM_001381927.1	3.55774		NM_001355107.1	0.456619		XM_006534783.5	8.37016
NM_001381936.1	-9.42703		NM_001355110.1	7.70017		XM_006511132.4	8.36869
NM_001382234.1	-1.51748		NM_001355126.1	1899-12-28 06:47:02		XM_011246545.3	8.36842
NM_001382269.1	-2.97779		NM_001355133.1	1899-12-21 23:27:08		XR_003949419.2	8.36811
NM_001382378.1	10.7103		NM_001355145.1	1900-01-06 08:37:56		XM_006535518.4	8.36738
NM_001382387.1	-7.45929		NM_001355152.1	1899-12-22 02:50:03		XM_017312522.3	8.36735
NM_001382389.1	-6.92105		NM_001355153.1	1899-12-19 01:16:47		NM_001289535.1	8.36658
NM_001382511.1	8.5176		NM_001355159.1	1899-12-29 12:09:23		XM_030242888.2	8.36619
NM_001382512.1	6.41475		NM_001355161.1	1900-01-06 22:23:22		XR_004935706.1	8.36536
NM_001382608.1	-7.2748		NM_001355179.1	1899-12-21 10:09:26		NM_001378993.1	8.36501
NM_001382838.1	-1.36805		NM_001355183.1	1900-01-07 16:45:00		XR_004935700.1	8.36391
NM_001382849.1	1.85516		NM_001355193.1	1900-01-04 12:22:20		NM_001048008.2	8.36181
NM_001382851.1	8.1611		NM_001355196.1	1900-01-07 13:29:31		NM_001199025.1	8.36092
NM_001382852.1	-3.80152		NM_001355200.1	1899-12-27 04:12:38		NM_001368384.1	8.36063
NM_001384105.1	7.10579		NM_001355203.1	1899-12-29 13:29:26		XM_006527803.2	8.36036
NM_001384106.1	1.41266		NM_001355264.1	1900-01-06 11:37:47		XM_036162745.1	8.35997
NM_001384121.1	1.22073		NM_001355273.1	1899-12-20 21:51:27		XM_036156719.1	8.35889
NM_001384135.1	1.68236		NM_001355275.1	1899-12-27 08:02:14		XM_006520461.4	8.35823
NM_001384169.1	0.922835		NM_001355286.1	1899-12-29 07:57:14		XM_006502802.4	8.35709
NM_001384173.1	-0.694855		NM_001355367.1	1900-01-08 05:29:09		XM_036165905.1	8.35443
NM_001384181.1	-6.07243		NM_001355370.1	1900-01-08 23:08:05		NM_001363348.1	8.3534
NM_001384187.1	1.23919		NM_001355386.1	1899-12-28 11:13:52		XM_036160990.1	8.35301
NM_001384194.1	-0.903163		NM_001355396.1	1899-12-28 03:00:15		XM_006532385.5	8.35161
NM_001384206.1	-3.41295		NM_001355411.1	1900-01-01 21:55:13		XM_006515125.5	8.35155
NM_001384220.1	2.98776		NM_001355412.1	21:46:36.063000		XR_004940104.1	8.35154
NM_001384221.1	-6.39141		NM_001355416.1	1899-12-22 19:50:47		XM_030251351.1	8.35058
NM_001384228.1	-1.60206		NM_001355422.1	1899-12-29 12:39:07		NM_028325.4	8.35053
NM_001384230.1	-1.24847		NM_001355438.1	1900-01-06 10:17:03		XR_001783059.3	8.35041
NM_001384232.1	-0.434453		NM_001355490.1	1899-12-27 15:33:48		XM_006518107.2	8.35022
NM_001384248.1	7.67717		NM_001355494.1	1900-01-02 12:07:30		XM_017315626.2	8.3501
NM_001384261.1	0.594326		NM_001355497.1	1900-01-07 23:19:50		XR_004937495.1	8.34998
NM_007378.1	9.81991		NM_001355501.1	1899-12-25 07:05:36		XM_017312847.3	8.3492
NM_007379.3	0.61433		NM_001355505.1	1899-12-29 10:16:19		XM_017322249.3	8.34911
NM_007380.4	-0.728479		NM_001355532.1	1899-12-22 19:14:47		XM_036159815.1	8.34904
NM_007381.4	0.852308		NM_001355542.2	1899-12-28 02:20:38		XM_030244492.2	8.34804
NM_007382.5	-1.16017		NM_001355550.1	1900-01-01 08:44:08		XR_004938430.1	8.34746
NM_007386.2	-0.537045		NM_001355559.1	1900-01-08 00:42:35		XM_006511375.4	8.34603
NM_007392.3	-1.07949		NM_001355568.1	1899-12-21 00:01:54		XM_006495747.5	8.346
NM_007393.5	-0.680881		NM_001355575.1	7.16264		XM_017316922.3	8.34577
NM_007395.4	-0.533328		NM_001355580.1	-5.9631		NR_028262.1	8.34552
NM_007398.4	-2.79015		NM_001355588.1	-2.01193		NM_016921.3	8.34443
NM_007399.4	0.409602		NM_001355590.1	9.36404		XM_036154054.1	8.34379
NM_007400.2	-4.17662		NM_001355596.1	1900-01-02 04:09:01		NM_001379282.1	8.34318
NM_007407.4	-6.54317		NM_001355618.1	1899-12-23 07:12:21		XM_030245990.2	8.3416
NM_007414.3	-0.759332		NM_001355624.1	10:18:37.001000		XM_036160976.1	8.34093
NM_007415.3	-0.838017		NM_001355630.1	1899-12-22 04:30:28		XM_030252410.2	8.33994
NM_007418.3	3.38678		NM_001355645.1	1899-12-29 04:31:35		NM_001355615.1	8.33903
NM_007419.3	1.44937		NM_001355655.1	1900-01-06 11:59:49		XM_030251361.2	8.33859
NM_007421.2	3.16203		NM_001355662.1	1900-01-04 22:43:53		XR_375486.2	8.33802
NM_007422.3	-0.556685		NM_001355682.1	1900-01-06 12:11:09		XR_004936933.1	8.33636
NM_007423.4	9.40417		NM_001355686.1	-2.31846		NR_153334.1	8.33512
NM_007430.5	-2.81813		NM_001355689.1	3.71458		NM_199021.3	8.33507
NM_007431.3	0.5642		NM_001355690.1	-7.58439		XM_006519156.3	8.33427
NM_007437.5	0.614678		NM_001355692.1	0.364995		XM_006514618.5	8.3341
NM_007438.4	0.333677		NM_001355697.1	1900-01-04 06:41:50		XR_004934409.1	8.3337
NM_007444.3	-0.92713		NM_001355698.1	1900-01-08 07:21:59		XM_036164666.1	8.33361
NM_007450.5	0.463137		NM_001355699.1	1900-01-07 16:52:15		NM_001378509.1	8.33352
NM_007451.4	-0.468312		NM_001355712.1	1899-12-26 15:33:02		NM_008524.2	8.33302
NM_007452.2	-0.336045		NM_001355726.1	1900-01-06 10:23:29		XM_036161664.1	8.3324
NM_007453.4	-0.368465		NM_001355731.1	1900-01-09 02:37:35		XM_036157459.1	8.33194
NM_007455.5	-0.532485		NM_001355737.1	1899-12-24 05:17:39		NM_001359672.1	8.33158
NM_007456.5	-1.26699		NM_001355740.1	1899-12-28 08:25:56		XM_017318385.3	8.33153
NM_007460.2	-1.2175		NM_001355742.1	1899-12-27 20:49:12		XM_036165731.1	8.33012
NM_007465.3	0.906465		NM_001355745.1	1899-12-29 02:15:35		XM_030255251.2	8.32843
NM_007466.3	-0.4421		NM_001355752.1	1900-01-03 01:50:42		XM_006496744.5	8.32754
NM_007467.3	0.42052		NM_001355759.1	1900-01-01 19:23:28		XM_036154061.1	8.32631
NM_007468.2	8.477		NM_001355760.1	1900-01-06 17:34:22		NM_010461.2	8.32582
NM_007471.3	1.72175		NM_001355764.1	1900-01-07 05:26:07		XM_030242753.1	8.32565
NM_007474.2	9.17676		NM_001355769.1	1900-01-02 10:26:06		NM_001363063.1	8.32333
NM_007475.5	-0.271736		NM_001355770.1	1899-12-22 11:43:01		XM_006509767.4	8.32151
NM_007476.3	0.324823		NM_001356264.1	1900-01-01 23:04:23		NM_001364135.1	8.32084
NM_007478.3	-0.329931		NM_001356265.1	1900-01-01 05:37:51		NM_026313.2	8.32034
NM_007480.2	0.616303		NM_001356268.1	1899-12-29 17:27:34		XM_006522498.3	8.31908
NM_007481.3	-0.427908		NM_001356279.1	1899-12-19 10:26:29		XM_017315328.2	8.31823
NM_007483.3	-0.645814		NM_001356280.1	1899-12-24 01:24:26		XM_006495808.3	8.31816
NM_007484.2	0.568425		NM_001356283.1	1899-12-28 17:36:35		XM_017316272.3	8.31725
NM_007494.3	-1.00154		NM_001356290.1	1899-12-23 04:32:27		XM_036165595.1	8.31704
NM_007496.2	0.976637		NM_001356294.1	1900-01-01 17:23:13		XM_006509627.5	8.3161
NM_007497.3	-0.945469		NM_001356300.1	1899-12-29 01:21:36		NM_001165999.1	8.31566
NM_007498.3	1.14868		NM_001356302.1	1899-12-23 12:27:36		NM_001290698.1	8.3153
NM_007499.3	-0.395844		NM_001356310.1	1899-12-20 05:36:52		NM_001291903.1	8.31489
NM_007505.2	-0.47217		NM_001356312.1	1899-12-28 21:24:21		XM_036164438.1	8.31465
NM_007508.6	-0.476984		NM_001356322.1	1900-01-08 07:39:17		XM_030250275.1	8.3141
NM_007509.3	-1.03139		NM_001356329.1	1899-12-28 03:08:50		XR_374385.5	8.31408
NM_007513.4	-0.804369		NM_001356333.2	1900-01-06 05:38:43		XM_030253397.1	8.31305
NM_007515.3	-0.572496		NM_001356337.1	1899-12-22 20:54:48		NM_001103367.1	8.31146
NM_007523.3	-0.485225		NM_001356350.1	22:45:11.917000		XR_004939844.1	8.31032
NM_007525.3	-0.853313		NM_001356354.1	1899-12-29 01:40:22		XR_377102.2	8.30967
NM_007531.2	-0.801975		NM_001356356.1	1899-12-28 17:50:19		XR_004942433.1	8.30929
NM_007532.5	-2.46975		NM_001356375.1	10:47:47.109000		NM_001193266.1	8.30927
NM_007533.5	-1.39279		NM_001356393.1	1900-01-01 17:41:37		XR_004937520.1	8.30866
NM_007537.1	0.707119		NM_001356395.1	1900-01-01 16:02:56		XM_006515822.4	8.30734
NM_007548.4	-1.8398		NM_001356402.1	1899-12-25 13:47:11		XM_030249029.1	8.30731
NM_007552.4	-1.04419		NM_001356407.1	1900-01-03 10:21:42		XM_030249357.2	8.30701
NM_007554.3	-3.93914		NM_001356412.1	1899-12-24 21:58:55		XM_006527793.4	8.30666
NM_007556.3	2.01678		NM_001356414.1	1900-01-02 23:58:45		XM_036152767.1	8.30639
NM_007557.3	1.4053		NM_001356424.1	1899-12-28 15:19:09		XM_011245759.4	8.30637
NM_007564.5	-1.42426		NM_001356427.1	1.25095		XM_006532399.3	8.30549
NM_007566.3	-0.418107		NM_001356438.1	-21.7841		NM_178761.5	8.3049
NM_007567.2	-2.92067		NM_001356439.1	1899-12-25 18:48:19		XM_006505197.5	8.30135
NM_007569.2	0.568929		NM_001356447.1	1899-12-25 00:43:04		NR_045847.1	8.29998
NM_007570.2	1.70442		NM_001356455.1	1899-12-28 07:54:08		XM_030250828.2	8.29944
NM_007573.2	-0.115028		NM_001356456.1	1900-01-06 07:41:30		XR_004934737.1	8.29915
NM_007578.3	-0.92427		NM_001356458.1	1900-01-01 07:30:06		NM_022999.1	8.2971
NM_007589.5	0.801359		NM_001356464.1	1899-12-08 10:00:43		NM_001014761.2	8.29626
NM_007590.3	0.532384		NM_001356465.1	1900-01-02 00:30:07		NM_001357098.1	8.29617
NM_007592.3	1.80148		NM_001356469.1	1900-01-01 23:30:08		XM_006539605.5	8.29617
NM_007594.4	0.389159		NM_001356474.1	1899-12-29 03:43:49		NM_001291930.1	8.29614
NM_007597.3	-0.514186		NM_001356477.2	3.50089		XM_006498810.3	8.29594
NM_007598.5	-0.596843		NM_001356482.1	1.14049		XM_006532114.5	8.29554
NM_007599.4	0.854239		NM_001356483.1	0.502893		NM_001190448.1	8.29448
NM_007601.3	-5.08377		NM_001356487.1	-0.85748		XM_036153891.1	8.29382
NM_007607.2	5.38137		NM_001356488.1	1900-01-07 04:17:12		XM_036156539.1	8.29274
NM_007610.2	-0.607046		NM_001356492.1	1900-01-06 14:36:18		XM_030248849.1	8.29265
NM_007615.4	-11.3605		NM_001356493.1	13:41:24.218000		NM_001291067.1	8.29247
NM_007616.4	-8.58901		NM_001356497.1	1900-01-04 17:34:44		XM_036161402.1	8.29202
NM_007620.2	0.685552		NM_001356498.1	1899-12-28 05:55:39		XM_006530416.5	8.29073
NM_007623.3	-0.556355		NM_001356503.1	1900-01-01 23:01:20		XM_006534797.5	8.28704
NM_007630.2	-0.246563		NM_001356513.1	1899-12-28 11:50:04		XM_030247070.1	8.28485
NM_007631.3	-1.63471		NM_001356514.1	1899-12-23 10:03:01		NM_146139.2	8.28321
NM_007633.2	-1.28446		NM_001356515.1	1899-12-27 01:30:55		XM_030243883.1	8.28304
NM_007634.4	-0.769261		NM_001356520.1	1899-12-23 21:31:12		XR_003950032.2	8.28143
NM_007635.4	0.528358		NM_001356524.1	1900-01-02 00:38:52		NM_001379433.1	8.28066
NM_007636.3	-0.438563		NM_001356526.1	1900-01-01 23:47:28		NM_001005425.2	8.28058
NM_007637.3	-0.425619		NM_001356527.1	1900-01-01 07:04:56		NM_021381.4	8.27783
NM_007638.4	-0.250813		NM_001356529.1	1899-12-28 11:11:53		XM_030252686.2	8.27779
NM_007644.4	-0.314914		NM_001356536.1	1900-01-01 06:23:37		XM_006496847.4	8.27716
NM_007645.4	-6.94639		NM_001356541.1	1900-01-06 19:56:51		XM_036159451.1	8.27692
NM_007646.5	-2.05906		NM_001356570.1	1900-01-08 06:36:13		XM_036158133.1	8.27665
NM_007653.3	1.33682		NM_001356576.1	-9.66099		NM_175104.5	8.27645
NM_007656.5	3.88846		NM_001356582.1	-1.8198		NM_010883.3	8.27585
NM_007657.4	-0.566422		NM_001356597.1	1899-12-29 16:53:13		XM_006506309.3	8.27429
NM_007658.3	-0.793673		NM_001356600.1	1899-12-27 08:38:28		XM_036156394.1	8.27422
NM_007664.5	-0.898278		NM_001356601.1	1899-12-27 21:22:19		XM_030251025.2	8.27335
NM_007665.3	1.20686		NM_001356605.1	1900-01-04 11:48:44		NM_001098170.1	8.27323
NM_007669.5	0.652084		NM_001356948.1	1900-01-01 23:46:57		XR_376435.5	8.27287
NM_007670.4	-1.16411		NM_001356950.1	1900-01-11 03:36:15		XM_006503102.1	8.2728
NM_007678.3	1.01252		NM_001356965.1	1899-12-24 20:09:34		NM_010228.4	8.27126
NM_007681.3	0.61112		NM_001356969.1	1900-01-09 13:46:05		NR_102690.1	8.27119
NM_007682.3	-0.641455		NM_001356970.1	1900-01-08 17:28:17		NM_001364512.1	8.27027
NM_007683.4	-11.5412		NM_001356972.1	1899-12-28 14:50:25		XM_011238993.2	8.27027
NM_007684.4	1.03782		NM_001356973.1	1899-12-28 05:01:26		XR_004942474.1	8.27006
NM_007687.5	-0.66294		NM_001356974.1	1899-12-28 18:40:11		XM_036165854.1	8.26822
NM_007688.2	0.579741		NM_001356979.1	1899-12-28 08:37:41		XM_030251922.2	8.26817
NM_007690.3	-0.328251		NM_001357006.1	19:57:09.056000		XM_030245628.2	8.26815
NM_007691.5	-0.490687		NM_001357022.1	1900-01-08 20:23:35		XM_006507209.3	8.26612
NM_007693.2	-1.10988		NM_001357029.1	1900-01-03 01:54:56		XR_004941441.1	8.2661
NM_007705.3	-0.65013		NM_001357031.1	1899-12-29 00:40:40		XM_006498200.3	8.26409
NM_007706.4	-1.12543		NM_001357043.1	1899-12-25 07:20:46		XM_006532201.4	8.26366
NM_007707.3	-4.02183		NM_001357068.1	09:42:58.666000		XM_011250714.3	8.26328
NM_007708.3	-0.414345		NM_001357105.1	1900-01-01 05:12:21		XM_006505808.3	8.26298
NM_007711.3	-1.03017		NM_001357107.1	1899-12-23 09:55:28		NM_023056.4	8.26174
NM_007713.5	0.342739		NM_001357110.1	1900-01-01 08:55:28		NM_001379647.1	8.25974
NM_007714.6	1.20175		NM_001357126.1	1900-01-07 20:37:18		XM_030252499.1	8.25887
NM_007725.2	0.794758		NM_001357127.1	1900-01-03 20:07:11		NM_001164275.2	8.25849
NM_007729.3	-3.05702		NM_001357130.1	1899-12-29 10:33:28		XR_003951836.2	8.25809
NM_007739.2	-2.47849		NM_001357135.1	1899-12-29 00:04:59		XM_011240583.2	8.25787
NM_007741.2	1.1578		NM_001357165.2	1900-01-06 05:13:01		NM_001378939.1	8.25686
NM_007742.4	-4.79151		NM_001357168.1	1900-01-07 16:05:39		XM_006510771.4	8.2566
NM_007743.3	-1.16258		NM_001357170.1	22:35:01.929000		XM_036152653.1	8.25587
NM_007747.2	-0.406989		NM_001357173.1	1899-12-24 19:10:08		XM_006495554.3	8.2547
NM_007748.5	-0.536198		NM_001357186.1	1899-12-23 05:39:41		XM_036162760.1	8.25383
NM_007749.3	0.844858		NM_001357191.1	16:03:29.948000		NM_001289878.1	8.25308
NM_007754.2	0.861273		NM_001357205.1	1899-12-28 05:58:34		XM_006512442.5	8.25136
NM_007757.2	0.249432		NM_001357208.1	1899-12-29 00:40:19		XM_006530157.5	8.25131
NM_007759.2	3.45164		NM_001357239.1	1900-01-02 17:07:32		XM_006532981.3	8.25119
NM_007761.2	-0.392923		NM_001357240.1	1900-01-05 05:00:17		XM_036156217.1	8.24993
NM_007763.3	0.890154		NM_001357244.1	1900-01-06 02:38:04		NM_001166589.1	8.24884
NM_007764.5	-0.922441		NM_001357257.1	1900-01-04 10:57:14		NM_008417.5	8.24874
NM_007765.4	-0.485819		NM_001357264.1	1900-01-07 12:27:28		NM_029851.3	8.24797
NM_007778.4	-1.59641		NM_001357266.1	1899-12-28 05:05:29		XM_036162720.1	8.24745
NM_007783.3	-0.471541		NM_001357289.1	1900-01-01 13:22:22		XR_001780385.3	8.24683
NM_007788.3	-0.392376		NM_001357299.1	1900-01-01 09:41:54		XR_003956480.2	8.24562
NM_007789.3	1.03569		NM_001357307.1	1900-01-11 00:07:02		XM_006537891.4	8.24399
NM_007790.3	-1.01458		NM_001357315.1	1899-12-28 08:36:04		NM_001178012.1	8.24366
NM_007791.6	1.09874		NM_001357322.1	1899-12-29 07:07:08		NM_001289672.1	8.2421
NM_007792.4	0.536694		NM_001357325.1	1900-01-07 17:54:24		XM_036154742.1	8.2412
NM_007793.3	0.827769		NM_001357334.1	1900-01-01 00:12:33		XM_006525053.4	8.2404
NM_007798.3	0.315799		NM_001357335.1	1899-12-27 02:29:06		XM_006505048.4	8.24026
NM_007801.3	6.0609		NM_001357349.1	1899-12-28 11:43:27		XM_006520462.5	8.23924
NM_007803.5	-0.390151		NM_001357350.1	1900-01-01 20:45:35		XM_006510688.5	8.23804
NM_007806.3	1.85145		NM_001357351.1	1899-12-27 13:40:14		XR_004936274.1	8.23638
NM_007808.5	0.922726		NM_001357355.2	1899-12-28 21:30:33		XR_004935291.1	8.23626
NM_007811.2	4.73334		NM_001357356.2	1900-01-09 15:28:48		XR_001784746.3	8.23599
NM_007829.4	-1.05726		NM_001357365.1	1899-12-29 08:39:18		XM_036155296.1	8.23545
NM_007830.4	0.56892		NM_001357372.1	1899-12-28 19:02:29		NM_001313919.1	8.23511
NM_007832.4	-0.431315		NM_001357376.1	1899-12-21 02:03:30		XM_006540648.2	8.23497
NM_007834.3	-0.230183		NM_001357379.1	1899-12-20 07:43:43		NM_010453.5	8.23471
NM_007836.1	-0.67629		NM_001357380.1	1899-12-28 15:37:33		XM_036156621.1	8.23451
NM_007837.4	1.30787		NM_001357381.1	1900-01-01 13:06:57		XR_003955052.2	8.23421
NM_007838.3	-0.310904		NM_001357387.1	10:47:59.374000		NM_001083119.2	8.23354
NM_007839.3	-0.809302		NM_001357391.1	1900-01-02 19:27:56		XM_006537656.5	8.23294
NM_007840.3	-1.2165		NM_001357396.1	1899-12-28 05:34:46		XR_003951449.2	8.23161
NM_007841.4	-1.01194		NM_001357402.1	1899-12-21 18:26:48		XM_030248340.2	8.23148
NM_007842.2	-0.896453		NM_001357411.1	1900-01-01 15:16:23		XM_006532889.1	8.23113
NM_007853.5	-0.588552		NM_001357416.1	1899-12-28 13:02:50		NM_001244952.1	8.23097
NM_007858.4	2.22703		NM_001357421.1	1899-12-29 15:12:59		XM_017322240.2	8.23085
NM_007869.3	0.841897		NM_001357429.1	1900-01-07 04:45:39		NM_001356488.1	8.23
NM_007871.2	-7.91116		NM_001357430.1	1900-01-08 10:23:53		XM_036152775.1	8.22979
NM_007874.3	0.980259		NM_001357435.1	1900-01-08 00:38:54		NM_001285841.1	8.22919
NM_007879.2	-0.514093		NM_001357438.1	1900-01-09 02:00:02		NM_001122666.2	8.22832
NM_007880.4	0.324491		NM_001357462.1	1900-01-04 21:31:44		XR_004941433.1	8.22651
NM_007883.3	-0.68456		NM_001357471.1	1900-01-01 09:53:03		XM_006502785.5	8.22559
NM_007888.4	-1.09678		NM_001357472.1	1900-01-04 15:55:54		XM_006509996.5	8.2239
NM_007889.3	-0.973797		NM_001357473.1	1900-01-01 15:35:33		NM_001310706.1	8.22337
NM_007890.2	-1.14659		NM_001357486.1	1899-12-28 11:45:39		NM_001039347.2	8.22164
NM_007891.5	-1.18084		NM_001357490.1	1900-01-01 04:37:26		NM_001291025.1	8.22007
NM_007892.2	0.67711		NM_001357498.1	1899-12-18 15:11:54		NM_001370756.1	8.21998
NM_007896.3	-0.431677		NM_001357499.1	1900-01-10 04:02:52		XM_036160097.1	8.21976
NM_007897.3	-5.46779		NM_001357500.1	1899-12-28 10:07:03		XM_006532934.3	8.21949
NM_007898.3	-0.894216		NM_001357506.1	1900-01-03 11:22:24		XM_011239116.4	8.2184
NM_007899.4	-7.75238		NM_001357520.1	1900-01-07 11:20:11		XM_036166212.1	8.21831
NM_007900.3	-1.18637		NM_001357543.1	1899-12-28 11:07:02		NM_001284370.1	8.21811
NM_007906.3	1.82815		NM_001357552.1	1899-12-29 01:10:56		NM_178638.4	8.21805
NM_007907.2	-0.183168		NM_001357555.1	1900-01-09 03:48:29		XM_036158285.1	8.21788
NM_007909.3	-0.680227		NM_001357561.1	1899-12-24 22:39:00		NM_176971.3	8.21767
NM_007913.5	-3.31229		NM_001357566.1	1900-01-08 09:36:39		XM_006513247.2	8.21725
NM_007916.2	-0.651513		NM_001357611.1	1900-01-07 21:22:48		XM_011248992.4	8.21585
NM_007918.3	-0.410963		NM_001357613.1	1900-01-07 10:28:49		XM_030243691.2	8.21564
NM_007921.3	-3.1187		NM_001357615.1	1899-12-23 10:19:42		XM_030250894.1	8.21528
NM_007923.3	-0.857694		NM_001357628.1	1899-12-29 00:00:30		XM_036161958.1	8.21502
NM_007924.2	-0.916999		NM_001357635.1	1900-01-10 14:56:28		NM_001376980.1	8.21416
NM_007927.3	0.355914		NM_001357659.1	1899-12-27 22:23:05		XM_006541388.4	8.21386
NM_007928.3	-0.909943		NM_001357660.1	1899-12-29 06:19:53		XM_006538647.5	8.21376
NM_007929.2	1.4863		NM_001357668.1	1900-01-02 23:51:52		XM_017313870.3	8.21343
NM_007930.4	-0.74803		NM_001357685.1	1900-01-07 08:31:15		XM_030246892.2	8.2131
NM_007933.3	6.53428		NM_001357694.1	1899-12-27 01:02:45		XM_030249977.1	8.2126
NM_007934.3	6.09767		NM_001357698.1	1900-01-08 23:58:25		NM_001145958.1	8.21153
NM_007936.3	-2.45309		NM_001357703.1	1900-01-10 09:59:52		XM_017316080.3	8.21055
NM_007939.2	8.31319		NM_001357711.1	1900-01-04 09:21:51		XM_030253401.2	8.20889
NM_007940.4	-0.963096		NM_001357713.1	1900-01-02 06:48:39		NM_001370751.1	8.20885
NM_007948.2	-1.67124		NM_001357754.1	1899-12-28 13:11:29		XM_006506113.5	8.20815
NM_007949.5	-0.714015		NM_001357771.2	1899-12-27 10:40:22		XM_030251354.2	8.20659
NM_007960.5	-1.87735		NM_001357791.1	1900-01-01 23:08:02		XM_006501160.5	8.20358
NM_007961.4	-2.03445		NM_001357804.1	1900-01-06 15:07:50		XM_006532929.4	8.20223
NM_007962.4	-0.337713		NM_001357824.1	1900-01-06 05:59:26		XM_036163990.1	8.20134
NM_007968.4	-0.349157		NM_001357825.1	-21.7437		NM_001364163.1	8.20039
NM_007970.3	0.452191		NM_001357828.1	1900-01-05 18:41:47		NM_152803.5	8.20012
NM_007974.4	-0.612713		NM_001357863.1	1899-12-29 10:23:56		NM_001318925.1	8.19997
NM_007981.4	-0.337827		NM_001357872.1	1899-12-29 09:11:11		XM_036156479.1	8.19963
NM_007982.2	-0.303096		NM_001357877.1	1899-12-21 00:39:30		NM_001358643.1	8.19756
NM_007983.2	-0.488275		NM_001357882.1	1900-01-10 05:12:00		NM_001285911.1	8.19717
NM_007984.2	-0.890301		NM_001357891.1	1900-01-01 08:12:23		XR_004938446.1	8.19585
NM_007988.3	-0.794237		NM_001357899.1	1900-01-07 11:05:43		XM_036160424.1	8.19514
NM_007989.4	0.34801		NM_001357916.1	1899-12-26 05:53:35		XM_011243266.2	8.19478
NM_007991.3	-0.503351		NM_001357922.1	1900-01-08 04:11:26		XR_004940764.1	8.19436
NM_007993.2	-2.24023		NM_001357954.1	1899-12-28 11:51:22		NM_001374749.1	8.19389
NM_007996.2	0.572101		NM_001357955.1	1899-12-26 17:14:40		NM_001358478.1	8.19355
NM_007998.8	0.324444		NM_001357970.1	1899-12-27 19:32:11		NM_001286388.1	8.19347
NM_008001.4	-0.452754		NM_001357974.1	1899-12-28 14:33:25		XR_388618.4	8.19032
NM_008003.2	1.46422		NM_001357975.1	1899-12-28 12:08:44		XM_030254476.1	8.19007
NM_008007.2	2.33256		NM_001357988.1	1899-12-28 11:29:01		NM_173388.2	8.18966
NM_008009.4	2.03757		NM_001357995.1	1900-01-01 02:34:03		XM_011247614.4	8.18936
NM_008010.5	6.04668		NM_001357996.1	1899-12-25 00:05:06		XM_011244611.3	8.18836
NM_008012.2	-2.79569		NM_001357998.1	1900-01-01 06:53:49		NM_026782.2	8.18807
NM_008014.3	-0.769406		NM_001358035.1	1899-12-29 13:34:59		XM_017322202.1	8.18802
NM_008021.4	-0.993186		NM_001358046.1	1900-01-07 19:36:42		NM_001083806.3	8.18716
NM_008022.3	4.42213		NM_001358050.1	3.76175		NR_166428.1	8.18699
NM_008029.3	1.51082		NM_001358205.1	-0.487105		XM_017315820.3	8.18609
NM_008034.3	-1.49807		NM_001358238.1	1900-01-07 02:55:56		XR_004937024.1	8.18553
NM_008036.2	-5.66789		NM_001358255.1	1899-12-28 14:27:47		XM_006533725.5	8.1845
NM_008043.3	-0.947883		NM_001358259.1	1899-12-28 12:35:19		NM_001278534.1	8.18445
NM_008047.5	-0.901816		NM_001358305.1	1900-01-04 19:00:53		XM_036162244.1	8.18376
NM_008048.3	-2.7788		NM_001358366.1	1900-01-07 06:46:00		NM_026536.2	8.18218
NM_008052.3	0.705544		NM_001358404.1	1899-12-27 09:47:27		XM_006516926.3	8.1815
NM_008059.3	1.70869		NM_001358428.1	1899-12-28 04:46:23		NM_001381934.1	8.18105
NM_008062.3	-0.24464		NM_001358452.1	1900-01-04 22:10:36		XM_006517980.3	8.18046
NM_008065.2	-1.22945		NM_001358488.1	1900-01-03 21:56:07		XM_030247150.2	8.18033
NM_008069.5	-3.77579		NM_001358494.1	1900-01-04 15:21:37		XR_374093.2	8.18026
NM_008081.3	2.68689		NM_001358499.1	1899-12-28 13:02:25		XM_036155608.1	8.17806
NM_008083.2	-5.58021		NM_001358536.1	1899-12-08 05:29:56		XR_004935582.1	8.17796
NM_008084.3	-0.731294		NM_001358550.1	1899-12-29 02:05:15		NM_001360525.1	8.17775
NM_008086.2	1.05424		NM_001358557.1	1900-01-01 08:28:15		XM_011239028.4	8.17652
NM_008092.4	2.50419		NM_001358563.1	1900-01-01 11:33:26		NM_001381873.1	8.17624
NM_008095.4	-0.512904		NM_001358566.1	1900-01-03 07:42:23		XM_030246863.1	8.17612
NM_008098.4	0.170664		NM_001358568.1	1900-01-02 05:57:55		NM_001370971.1	8.17582
NM_008102.4	2.24258		NM_001358593.1	1899-12-29 08:12:17		XM_030245857.2	8.17579
NM_008105.3	-0.903192		NM_001358624.1	21:47:05.760000		XM_030243645.2	8.17573
NM_008108.5	-1.83404		NM_001358674.1	1899-12-29 09:05:51		XM_030245278.2	8.17453
NM_008112.4	0.134781		NM_001358692.1	1900-01-06 18:26:03		NM_130457.2	8.17177
NM_008113.3	1.24301		NM_001358725.1	1900-01-06 09:48:03		NM_178202.2	8.17129
NM_008126.2	-3.02506		NM_001358727.1	22:34:27.610000		XM_036165797.1	8.17109
NM_008129.4	1.02578		NM_001358737.1	1900-01-02 16:40:08		XM_030248416.1	8.17099
NM_008131.4	-0.688493		NM_001358746.1	1899-12-20 06:08:28		NM_001170430.1	8.1702
NM_008133.4	0.630836		NM_001358751.1	1899-12-28 14:37:17		NM_001099299.1	8.17008
NM_008136.2	-0.231618		NM_001358755.1	1900-01-06 23:29:06		XM_006527406.4	8.16965
NM_008137.4	-4.22408		NM_001358783.1	1900-01-02 17:15:38		XM_036163190.1	8.16932
NM_008138.5	0.252034		NM_001358816.1	1899-12-28 20:19:03		XM_006500581.5	8.16903
NM_008142.4	-1.27322		NM_001358818.1	1899-12-26 21:18:29		NM_001289528.1	8.16876
NM_008150.2	-0.389033		NM_001358836.2	1900-01-11 01:23:47		XM_006496703.5	8.16873
NM_008158.2	0.86835		NM_001358837.2	1900-01-06 21:20:28		XM_036156046.1	8.16852
NM_008161.4	1.47531		NM_001358846.1	1900-01-10 21:31:01		NM_001368805.1	8.16808
NM_008163.4	-0.542489		NM_001358848.1	1900-01-06 07:47:20		XM_011245208.4	8.16751
NM_008168.2	1.57365		NM_001358882.1	6.16962		NM_001159410.1	8.16738
NM_008170.4	1.51448		NM_001358885.1	7.15492		XM_006528367.4	8.16721
NM_008175.5	-1.65362		NM_001358917.1	3.42266		XM_006506438.3	8.16706
NM_008179.2	-1.0566		NM_001358924.1	-0.909022		XM_030243020.2	8.16694
NM_008183.4	1.05642		NM_001358942.1	1900-01-06 15:44:55		NM_172135.2	8.16658
NM_008185.3	1.26064		NM_001358965.1	1900-01-05 15:28:02		XM_030248908.2	8.16617
NM_008186.4	-0.774543		NM_001358972.1	1900-01-06 12:46:28		NM_001271753.1	8.16599
NM_008187.2	0.263409		NM_001358983.1	1899-12-27 21:27:25		XM_030245437.2	8.16569
NM_008197.3	0.293074		NM_001358996.1	1899-12-29 00:19:29		XM_036157475.1	8.16529
NM_008211.3	-0.483858		NM_001359002.1	1900-01-06 17:04:32		XM_006522934.4	8.16427
NM_008214.4	-0.919704		NM_001359024.1	-0.450318		XM_036159328.1	8.1639
NM_008216.3	2.02901		NM_001359034.1	0.826999		NM_028780.3	8.16206
NM_008224.4	-1.39581		NM_001359037.1	7.35015		XM_030246305.2	8.16179
NM_008228.2	-0.706047		NM_001359052.1	1899-12-20 19:06:11		NM_001001176.2	8.16138
NM_008229.2	-0.438016		NM_001359054.1	1899-12-26 07:28:53		NM_001347258.1	8.15843
NM_008235.2	-0.486974		NM_001359059.1	1899-12-27 19:27:54		XM_036156336.1	8.15842
NM_008239.4	2.24421		NM_001359063.1	1900-01-09 15:10:06		NM_001098203.1	8.15628
NM_008240.3	3.84887		NM_001359075.1	1900-01-07 05:26:52		NR_121683.1	8.15598
NM_008244.3	-0.384727		NM_001359081.1	1899-12-22 19:53:06		NM_001177837.1	8.15505
NM_008246.2	-0.747769		NM_001359083.1	1900-01-01 14:42:11		XM_036165295.1	8.15477
NM_008249.5	-1.60889		NM_001359097.1	1899-12-23 14:48:30		XM_030251957.2	8.15406
NM_008251.3	-0.328356		NM_001359103.1	1899-12-08 05:17:46		XM_030252554.2	8.15397
NM_008253.4	-1.60113		NM_001359106.1	1900-01-01 07:56:04		NM_001163420.1	8.15387
NM_008255.2	-0.204866		NM_001359107.1	1900-01-01 18:38:55		NM_001355619.1	8.15265
NM_008258.2	-0.703502		NM_001359123.2	1899-12-18 07:02:28		NM_080634.4	8.15262
NM_008281.4	1.76732		NM_001359124.2	1899-12-21 08:38:33		XM_036161043.1	8.15161
NM_008287.3	1.35971		NM_001359128.1	1899-12-22 19:55:37		XM_006530786.4	8.1505
NM_008298.6	-0.514978		NM_001359135.1	1899-12-21 20:08:23		XM_006516902.5	8.15044
NM_008300.3	-0.752271		NM_001359137.1	1899-12-28 12:02:01		XR_004934823.1	8.15028
NM_008302.3	-0.87389		NM_001359153.1	1900-01-01 07:45:33		XM_036162610.1	8.15016
NM_008303.4	0.605546		NM_001359173.1	1899-12-20 16:14:16		XM_011243121.3	8.15004
NM_008305.3	-2.36927		NM_001359177.1	1899-12-27 22:25:42		XM_017314094.2	8.14984
NM_008306.5	-1.01368		NM_001359184.1	1899-12-21 23:13:16		NM_001310448.1	8.14937
NM_008317.6	1.83544		NM_001359191.1	1899-12-22 04:49:50		XM_030249091.1	8.14835
NM_008321.2	-2.13484		NM_001359205.1	1900-01-01 08:44:03		XM_006528860.5	8.14709
NM_008325.4	0.93546		NM_001359223.1	1900-01-03 12:42:01		XM_030253629.1	8.14703
NM_008326.2	3.26001		NM_001359227.1	1900-01-01 22:31:11		XM_006529322.2	8.1464
NM_008332.3	1.42301		NM_001359234.1	1899-12-29 09:52:32		XM_036154662.1	8.14628
NM_008340.4	-1.59321		NM_001359246.1	1900-01-05 04:31:36		XM_036163338.1	8.14573
NM_008342.3	1.24057		NM_001359268.1	1899-12-27 13:11:15		NM_001364464.1	8.14539
NM_008343.2	0.988162		NM_001359273.1	1899-12-19 13:28:15		NM_001363082.1	8.14283
NM_008359.2	-1.02498		NM_001359281.1	1900-01-06 07:55:02		NM_001160363.1	8.14073
NM_008377.2	-0.802656		NM_001359282.1	1899-12-29 08:21:50		XM_036166093.1	8.13901
NM_008378.3	-1.32448		NM_001359283.1	1900-01-07 14:32:30		NM_001355053.1	8.13873
NM_008379.3	-0.648107		NM_001359298.1	1900-01-02 19:20:49		XM_006511207.5	8.13833
NM_008381.4	-2.89846		NM_001359301.1	1900-01-02 18:51:37		XM_011243381.4	8.13784
NM_008385.4	-1.07987		NM_001359319.1	1899-12-29 01:52:51		XM_006538237.2	8.13378
NM_008388.2	0.700974		NM_001359341.1	1899-12-08 03:52:57		NM_001378911.1	8.13352
NM_008389.3	1.33874		NM_001359343.1	7.27047		NM_001347101.1	8.13291
NM_008390.2	0.799745		NM_001359344.1	-1.33782		NM_001329489.1	8.13272
NM_008391.4	7.96181		NM_001359345.1	1900-01-09 13:12:11		XR_388531.3	8.13223
NM_008395.3	-1.35861		NM_001359347.1	1900-01-04 17:58:49		XM_030251106.1	8.13094
NM_008398.2	-4.0977		NM_001359348.1	1900-01-02 12:31:16		XM_030244657.2	8.12967
NM_008409.2	1.94452		NM_001359416.1	-4.78094		XM_006538674.4	8.12877
NM_008410.3	0.554532		NM_001359428.1	1.24751		NM_012038.5	8.12785
NM_008416.3	-1.13552		NM_001359433.1	1900-01-09 16:53:33		NM_001159486.2	8.12749
NM_008421.3	2.9999		NM_001359455.1	1899-12-21 10:34:38		XM_006537807.2	8.1266
NM_008426.2	1.61178		NM_001359463.1	1900-01-02 03:26:10		XM_006529818.5	8.12584
NM_008430.2	2.31494		NM_001359486.1	1900-01-01 07:41:47		NM_025861.3	8.12509
NM_008437.1	-3.79458		NM_001359493.1	-8.60238		NM_001170746.1	8.12475
NM_008441.2	-1.38037		NM_001359503.1	1900-01-03 08:46:35		XM_030244398.2	8.12466
NM_008444.4	-0.486916		NM_001359507.1	1900-01-07 10:06:46		XM_030247667.2	8.12334
NM_008445.2	0.32286		NM_001359511.1	1899-12-25 05:31:34		XR_004938436.1	8.12203
NM_008446.2	-0.845573		NM_001359513.1	1899-12-21 08:52:41		XM_011250974.4	8.12047
NM_008448.3	-0.24351		NM_001359570.1	1900-01-07 12:13:39		XM_036159099.1	8.12041
NM_008449.3	0.357116		NM_001359600.1	1899-12-28 21:19:42		XM_030246699.2	8.1203
NM_008452.2	-2.617		NM_001359616.1	1899-12-29 04:03:59		XM_006520447.3	8.11979
NM_008453.6	-1.82939		NM_001359645.1	1899-12-29 10:08:07		NM_001135689.1	8.1192
NM_008465.5	-0.481289		NM_001359653.1	1.5597		NR_015611.2	8.11701
NM_008466.5	-0.458072		NM_001359700.1	-6.85664		NM_001355392.1	8.11525
NM_008467.4	-0.189326		NM_001359736.1	1900-01-01 12:32:41		XM_011245649.3	8.11432
NM_008468.4	-0.579256		NM_001359739.1	1900-01-06 07:01:13		NM_054077.4	8.10994
NM_008479.2	1.47321		NM_001359744.2	1899-12-22 09:35:06		XM_030247117.1	8.10943
NM_008480.2	1.80164		NM_001359745.2	1900-01-06 00:00:41		NM_001358081.2	8.10884
NM_008482.3	1.94367		NM_001359748.1	20:04:39.533000		NM_027322.2	8.10863
NM_008483.3	-0.510607		NM_001359808.1	1900-01-10 07:40:29		NM_146236.2	8.10783
NM_008487.4	-11.5386		NM_001359817.1	1899-12-29 01:14:33		XM_011247706.4	8.10711
NM_008494.3	-0.953162		NM_001359818.1	1899-12-29 08:17:31		XR_376343.4	8.10656
NM_008498.3	2.41607		NM_001359822.1	1900-01-08 10:21:51		XM_036162962.1	8.10623
NM_008503.5	0.323335		NM_001359830.1	1900-01-07 09:38:22		XM_030251171.2	8.10519
NM_008506.3	0.884504		NM_001359837.1	1900-01-01 16:48:22		XM_006514024.5	8.10438
NM_008509.2	0.652196		NM_001359852.1	1900-01-07 13:36:05		XM_036162891.1	8.10387
NM_008512.2	0.684742		NM_001359881.1	13:48:54.955000		XM_011239384.4	8.10378
NM_008513.3	0.888958		NM_001359890.1	1900-01-05 19:47:08		NM_001291128.1	8.10363
NM_008514.4	-0.359016		NM_001359897.1	07:21:42.504000		XM_006530881.5	8.10216
NM_008516.4	1.252		NM_001359899.1	1899-12-27 05:39:19		XM_011242618.4	8.10157
NM_008517.2	-0.77848		NM_001359902.1	1900-01-01 10:09:37		NM_018760.2	8.10155
NM_008529.4	7.52973		NM_001359906.1	1900-01-08 13:39:27		XR_001782733.3	8.10088
NM_008532.2	0.732295		NM_001359916.1	1899-12-23 17:12:29		XM_017317597.3	8.10024
NM_008541.3	-0.819899		NM_001359924.1	1899-12-28 11:16:38		NM_001290379.1	8.09851
NM_008542.3	1.00865		NM_001359935.1	1899-12-29 02:39:08		NM_001377119.1	8.09736
NM_008546.4	4.80687		NM_001359954.1	20:27:14.550000		XM_036165149.1	8.09527
NM_008547.2	-6.15849		NM_001359956.1	1899-12-19 14:20:12		NR_153758.1	8.09487
NM_008550.2	1.71344		NM_001359959.1	1899-12-27 13:15:29		NM_001204156.1	8.09247
NM_008551.2	0.788575		NM_001359978.1	1899-12-29 07:02:32		NM_001164790.1	8.09151
NM_008558.2	-10.7765		NM_001359979.1	1899-12-17 21:55:38		XR_383157.5	8.09118
NM_008562.3	-0.348151		NM_001359986.1	1899-12-20 06:19:07		XM_006502031.4	8.08885
NM_008563.3	-1.34082		NM_001359995.1	1899-12-22 13:51:43		NM_001285847.1	8.08637
NM_008564.2	-1.35729		NM_001360001.1	1899-12-29 11:30:41		XM_017317843.2	8.08631
NM_008565.3	-1.20584		NM_001360002.1	1899-12-26 09:48:31		XM_017319819.2	8.08473
NM_008566.3	-0.728673		NM_001360022.1	1899-12-28 16:59:27		XM_006500113.5	8.08386
NM_008567.2	-1.43105		NM_001360035.1	1899-12-29 06:15:59		XR_004939598.1	8.08381
NM_008568.3	-0.869906		NM_001360053.1	1900-01-05 09:50:12		XM_030250517.2	8.08368
NM_008569.2	-1.44997		NM_001360056.1	1900-01-01 00:31:22		XM_006515260.5	8.08334
NM_008576.3	1.04107		NM_001360063.1	07:52:09.572000		XR_004941968.1	8.08333
NM_008577.4	-0.594294		NM_001360078.1	1899-12-27 06:28:58		XM_006503380.3	8.08295
NM_008580.4	0.738659		NM_001360080.1	1899-12-28 11:23:32		NM_010875.3	8.08286
NM_008583.2	-0.511475		NM_001360097.1	1900-01-09 17:41:24		NM_001331219.1	8.08238
NM_008586.2	-1.44084		NM_001360106.1	1899-12-27 23:51:59		XM_030252793.2	8.0814
NM_008590.2	-0.726026		NM_001360108.1	1899-12-19 22:07:49		XM_006511309.1	8.08009
NM_008600.5	-1.18282		NM_001360124.1	1900-01-09 07:53:45		XM_036162562.1	8.07834
NM_008602.4	-0.812589		NM_001360127.1	1899-12-20 21:21:10		XM_030251337.2	8.07829
NM_008606.3	-0.921335		NM_001360128.1	1900-01-04 06:52:28		XM_006522963.5	8.07803
NM_008608.4	-0.677383		NM_001360166.1	1900-01-01 14:21:54		XM_036160091.1	8.07754
NM_008609.4	1.04368		NM_001360180.1	1899-12-29 00:28:56		XM_036164249.1	8.07663
NM_008610.3	0.496961		NM_001360195.1	1899-12-29 14:17:05		XM_036157490.1	8.07662
NM_008612.2	0.695648		NM_001360202.1	1900-01-04 01:41:45		XM_030242785.2	8.0746
NM_008614.3	-3.39551		NM_001360211.1	1899-12-29 13:31:27		NM_001356555.1	8.07328
NM_008615.2	1.87645		NM_001360226.1	1899-12-25 13:03:14		XM_006522247.4	8.07167
NM_008616.3	-3.38062		NM_001360261.1	1900-01-09 12:17:26		NM_001356277.1	8.06702
NM_008619.2	-1.39717		NM_001360266.1	1899-12-22 01:11:09		NM_001285436.1	8.0669
NM_008624.3	-5.83213		NM_001360276.1	1899-12-27 03:53:44		NM_009306.3	8.06605
NM_008628.3	-0.656355		NM_001360278.1	1899-12-28 23:10:49		NM_001313753.1	8.06596
NM_008629.2	1.15268		NM_001360281.1	1899-12-27 17:06:10		NM_007555.4	8.06314
NM_008630.2	-1.08118		NM_001360288.1	1900-01-03 20:29:36		XM_030244904.1	8.063
NM_008633.4	0.851505		NM_001360335.1	1899-12-26 13:41:03		XR_879739.2	8.06282
NM_008635.2	-0.588605		NM_001360336.1	1899-12-28 04:09:54		NM_001039168.1	8.0611
NM_008636.4	-0.597717		NM_001360340.1	1900-01-01 00:25:05		XM_036153358.1	8.06065
NM_008638.2	-0.569534		NM_001360341.1	1899-12-28 19:36:37		NM_001359534.1	8.06049
NM_008640.2	0.450381		NM_001360348.1	1900-01-02 23:09:17		XR_001782583.2	8.06026
NM_008642.3	4.33322		NM_001360376.1	1900-01-08 21:41:43		XM_006497317.4	8.05911
NM_008652.2	-1.68504		NM_001360377.1	1900-01-07 21:05:20		NM_001363983.1	8.05902
NM_008654.2	-1.04863		NM_001360380.1	1900-01-04 09:25:37		XM_017313354.3	8.05898
NM_008655.1	1.96366		NM_001360387.1	1899-12-28 00:07:02		NM_009960.1	8.05895
NM_008663.2	3.83283		NM_001360388.1	1899-12-28 22:40:44		XM_036154655.1	8.0583
NM_008664.2	-3.89506		NM_001360392.1	1900-01-09 10:25:35		XM_030243385.2	8.05819
NM_008668.2	-1.14697		NM_001360394.1	1899-12-21 15:39:41		XR_004936342.1	8.05769
NM_008669.4	1.86596		NM_001360395.1	1900-01-04 16:18:03		NM_009167.5	8.05693
NM_008676.3	-0.579868		NM_001360406.1	1900-01-04 18:08:01		XM_017320980.3	8.05692
NM_008679.3	-1.76016		NM_001360447.1	1900-01-07 21:01:15		XM_036152334.1	8.05614
NM_008681.2	-1.39394		NM_001360451.1	1900-01-06 15:23:35		XM_006533065.5	8.05515
NM_008682.2	0.424507		NM_001360455.1	1900-01-04 17:29:21		XR_003956266.2	8.05496
NM_008686.3	-0.291773		NM_001360475.1	1900-01-05 09:47:14		XM_011247882.2	8.05417
NM_008688.3	-0.729623		NM_001360493.1	-0.799784		XR_004941262.1	8.05349
NM_008689.2	-0.210472		NM_001360532.1	1899-12-28 23:30:24		XM_006516014.5	8.05203
NM_008690.4	-1.06239		NM_001360536.1	21:47:03.714000		XM_006526940.4	8.05154
NM_008692.4	-2.14033		NM_001360545.1	1900-01-03 02:54:41		XM_006530975.4	8.05128
NM_008696.2	-1.278		NM_001360548.1	1899-12-28 06:37:26		XM_017314712.3	8.05083
NM_008698.3	-0.716106		NM_001360576.1	1899-12-27 12:41:42		NR_130973.1	8.0484
NM_008702.3	-0.389132		NM_001360580.1	20:19:39.983000		NM_001159888.1	8.04814
NM_008707.4	-1.1116		NM_001360584.1	1900-01-03 21:55:08		XR_001781940.2	8.04219
NM_008708.2	-0.711113		NM_001360585.1	1900-01-06 17:28:18		NM_178934.4	8.03996
NM_008712.3	-1.85015		NM_001360591.1	1900-01-06 19:52:33		NM_001190188.1	8.03914
NM_008714.3	-0.290202		NM_001360649.1	1899-12-22 17:07:16		NM_001252623.1	8.03813
NM_008716.3	1.39873		NM_001360668.1	1899-12-28 06:35:17		XM_030245588.1	8.03794
NM_008717.3	-0.980002		NM_001360669.1	1899-12-25 23:29:52		NM_001170643.1	8.03723
NM_008720.2	0.839312		NM_001360680.1	8.25065		XM_030242210.2	8.03723
NM_008721.4	0.458055		NM_001360724.1	1900-01-06 18:21:27		XM_011239420.3	8.03712
NM_008729.3	7.42832		NM_001360727.1	1899-12-25 05:44:14		XM_030244265.1	8.03587
NM_008737.2	-8.06305		NM_001360730.1	1900-01-01 01:21:16		NM_133488.1	8.0358
NM_008738.3	0.87571		NM_001360733.1	1899-12-25 19:46:58		XM_036157463.1	8.0354
NM_008739.3	-1.00619		NM_001360744.1	1899-12-29 04:16:14		XM_017314768.3	8.03431
NM_008740.4	-1.37301		NM_001360764.1	1900-01-01 03:37:43		NM_172537.4	8.03364
NM_008741.4	-7.77268		NM_001360768.1	1900-01-03 19:45:17		XM_030249391.1	8.03224
NM_008743.2	1.23516		NM_001360775.1	1900-01-02 06:14:42		XM_030243355.1	8.03142
NM_008744.2	-3.4619		NM_001360810.1	1899-12-23 15:29:09		NR_149749.1	8.03139
NM_008748.3	2.83283		NM_001360812.1	1899-12-28 20:14:48		NM_001347500.1	8.03106
NM_008750.5	1.84766		NM_001360817.1	1900-01-04 14:11:41		NM_011693.3	8.03066
NM_008753.4	-0.175283		NM_001360827.1	1900-01-04 18:58:47		XM_011249270.1	8.03036
NM_008756.2	1.04315		NM_001360833.1	1899-12-28 15:40:47		XM_030248801.2	8.03015
NM_008765.3	-0.340192		NM_001360842.1	06:28:55.277000		XR_867944.3	8.03014
NM_008775.3	-0.752445		NM_001360844.1	1900-01-03 21:58:20		XM_030250641.1	8.02943
NM_008784.3	0.33058		NM_001360860.1	1900-01-06 07:02:31		NM_001289653.1	8.02809
NM_008787.3	-12.2474		NM_001360867.1	1899-12-28 10:23:53		NM_009911.3	8.02323
NM_008788.2	-2.51134		NM_001360886.1	1900-01-07 09:51:21		NM_001243118.1	8.02285
NM_008794.2	-0.881929		NM_001360903.1	1900-01-09 14:30:40		NM_025651.5	8.022
NM_008799.2	-0.656918		NM_001360909.1	1900-01-02 16:54:02		NM_007429.5	8.02129
NM_008800.2	1.72006		NM_001360912.1	1899-12-28 07:50:31		XR_876466.3	8.01888
NM_008801.3	0.495754		NM_001360925.1	-9.02539		NM_001360261.1	8.01814
NM_008803.3	0.569759		NM_001360926.1	-3.59691		NM_023042.3	8.01791
NM_008808.4	-1.40563		NM_001361009.2	-1.24125		XM_030241946.2	8.01782
NM_008810.3	-0.461071		NM_001361015.1	3.60142		NM_001355662.1	8.01756
NM_008812.2	0.954806		NM_001361018.1	1900-01-07 23:37:23		NM_011217.2	8.01751
NM_008813.4	7.29005		NM_001361027.1	1900-01-02 02:27:11		XM_036160794.1	8.01734
NM_008817.2	-0.444582		NM_001361047.1	1899-12-27 23:34:38		NR_149727.1	8.01709
NM_008818.2	1.68811		NM_001361051.1	1899-12-27 17:48:18		NM_001199301.1	8.01607
NM_008820.2	-0.89421		NM_001361053.1	1899-12-28 16:58:46		XM_017317686.2	8.01558
NM_008822.2	0.765344		NM_001361088.1	1900-01-09 04:34:03		XM_030247958.1	8.0155
NM_008826.5	-0.551899		NM_001361090.1	1899-12-26 15:40:04		NM_030114.2	8.01499
NM_008828.3	-0.267989		NM_001361106.1	1900-01-04 08:05:49		NM_172805.3	8.01493
NM_008838.1	0.824148		NM_001361114.1	1899-12-22 03:47:50		XM_030251110.1	8.01434
NM_008841.3	-0.373872		NM_001361123.1	1899-12-24 06:17:08		XM_036161341.1	8.01312
NM_008842.4	-1.98519		NM_001361126.1	1899-12-19 04:41:37		NM_010942.4	8.0129
NM_008850.2	-0.470818		NM_001361128.1	1899-12-22 09:45:58		XM_006530927.4	8.0127
NM_008854.5	-0.556238		NM_001361188.1	1899-12-24 13:22:36		XM_006528387.5	8.01226
NM_008856.4	1.52742		NM_001361247.1	1900-01-01 20:56:16		XM_006511793.3	8.01175
NM_008857.3	-0.481367		NM_001361283.1	1900-01-05 04:26:11		XM_006511014.3	8.0117
NM_008860.3	0.459295		NM_001361381.1	1900-01-03 14:48:53		XM_006538940.2	8.01162
NM_008861.3	-0.996568		NM_001361386.1	1900-01-01 00:42:26		NM_001081052.2	8.01151
NM_008866.3	0.333152		NM_001361436.1	1900-01-06 11:14:30		XM_030252815.1	8.01108
NM_008867.2	8.20651		NM_001361453.1	1899-12-25 15:11:29		XM_011239440.4	8.011
NM_008871.2	-2.0921		NM_001361482.2	1899-12-22 23:13:19		XM_011240556.2	8.01096
NM_008879.4	7.96746		NM_001361561.1	5.66158		XR_004936963.1	8.01083
NM_008885.3	-4.32516		NM_001361568.1	1900-01-02 17:01:39		XR_003952490.2	8.01064
NM_008886.2	-1.348		NM_001361574.1	1900-01-01 18:40:57		XM_036163579.1	8.01013
NM_008891.2	-0.333574		NM_001361575.1	1899-12-28 21:19:20		XM_011240314.4	8.00923
NM_008892.2	-1.20602		NM_001361583.1	1899-12-28 13:25:10		XR_003947933.1	8.00874
NM_008893.3	-0.844924		NM_001361607.1	1900-01-07 10:06:01		NM_011444.3	8.0086
NM_008898.2	-0.883301		NM_001361633.1	1899-12-21 18:53:12		XM_036160917.1	8.00811
NM_008909.2	1.08078		NM_001361645.1	1900-01-01 23:58:34		NM_011855.4	8.00768
NM_008910.3	-0.17432		NM_001361676.1	1899-12-20 10:56:58		XM_036155747.1	8.00702
NM_008914.3	-6.82583		NM_001361677.1	1899-12-27 11:55:22		XR_004937427.1	8.00698
NM_008917.3	-1.00168		NM_001361698.1	1900-01-09 03:35:37		XM_030244899.2	8.00677
NM_008921.2	-1.11326		NM_001361700.1	1900-01-09 07:06:30		XR_003952655.2	8.00651
NM_008922.2	-1.04844		NM_001361906.1	1899-12-24 21:00:35		XM_036153099.1	8.00643
NM_008924.3	-0.335227		NM_001361915.1	1900-01-06 10:18:30		XM_036158131.1	8.00613
NM_008926.4	-6.11274		NM_001361931.1	1900-01-02 01:59:16		XM_017320332.3	8.00575
NM_008927.4	-0.235687		NM_001361932.1	12:27:33.608000		NM_009717.2	8.00494
NM_008928.5	-0.943565		NM_001361954.1	-1.40364		XM_006538472.4	8.00466
NM_008929.3	0.210086		NM_001361958.1	1.16342		NM_001378668.1	8.00463
NM_008935.2	2.3741		NM_001361962.1	1900-01-01 15:20:55		XM_030242243.1	8.00212
NM_008937.3	9.66834		NM_001361963.1	1899-12-22 23:33:23		NR_152100.1	8.0005
NM_008939.2	2.55374		NM_001362046.1	1899-12-28 23:36:23		NM_001290454.1	8.00034
NM_008942.3	-0.513401		NM_001362053.1	1899-12-22 23:09:34		XM_036162104.1	7.99991
NM_008945.3	-0.263506		NM_001362069.1	1899-12-24 12:08:59		XM_006529959.4	7.99927
NM_008946.4	-0.399471		NM_001362093.2	-1.0555		NM_001160211.1	7.99877
NM_008947.3	-0.490534		NM_001362108.1	-0.597664		NM_176831.5	7.99784
NM_008948.2	-0.731884		NM_001362112.1	-3.09433		NM_001347496.1	7.99703
NM_008950.1	-1.07271		NM_001362115.1	1899-12-26 23:45:45		NR_045575.2	7.99616
NM_008951.2	-0.260477		NM_001362136.1	1899-12-27 18:14:21		XM_036163808.1	7.99548
NM_008956.3	-0.791327		NM_001362138.1	1899-12-28 13:49:19		XM_036158452.1	7.99515
NM_008957.3	-0.801437		NM_001362144.1	1900-01-09 01:47:00		NM_178399.4	7.99484
NM_008958.3	-1.65043		NM_001362154.1	1900-01-01 03:07:42		XR_004934806.1	7.99372
NM_008959.3	-0.641002		NM_001362156.1	1899-12-24 03:32:35		NM_001358848.1	7.99363
NM_008960.2	-0.285333		NM_001362166.1	1900-01-09 07:21:47		XM_006518411.3	7.99347
NM_008967.3	8.17996		NM_001362169.1	4.66048		XM_011238931.3	7.99293
NM_008969.4	-2.0316		NM_001362181.1	-0.924735		NM_026408.4	7.99282
NM_008971.4	-0.427598		NM_001362187.1	7.19852		NM_001195579.1	7.99269
NM_008972.3	-0.150041		NM_001362190.1	-0.399731		NM_001358750.1	7.99241
NM_008974.4	0.246434		NM_001362196.1	1900-01-01 23:30:18		XM_006495807.1	7.992
NM_008975.3	1.04342		NM_001362201.1	-4.56901		XR_001781094.3	7.99141
NM_008976.2	1.10989		NM_001362202.1	1900-01-07 05:05:07		XM_006530036.5	7.99135
NM_008977.3	-0.38318		NM_001362210.1	1899-12-29 15:35:32		NM_001113379.2	7.99117
NM_008982.6	0.758702		NM_001362218.1	1900-01-01 17:18:40		XR_385265.5	7.99108
NM_008984.2	3.19488		NM_001362250.1	1900-01-01 16:02:53		NM_001364452.1	7.99005
NM_008986.2	-0.854132		NM_001362271.1	14:39:43.049000		NM_008032.3	7.98929
NM_008989.4	-0.883484		NM_001362365.1	1899-12-29 09:36:35		XM_030244027.2	7.989
NM_008990.3	-0.321854		NM_001362368.1	1900-01-03 13:51:43		XM_017316424.3	7.98854
NM_008991.3	-1.08844		NM_001362370.1	1900-01-08 14:10:49		NM_001290402.1	7.98822
NM_008992.2	0.783779		NM_001362379.1	1900-01-05 15:57:45		XM_036163040.1	7.98751
NM_008996.4	-0.536608		NM_001362425.1	1899-12-28 01:33:13		XM_036152736.1	7.98709
NM_008997.3	-0.883331		NM_001362430.1	1900-01-01 18:53:23		XR_876472.4	7.98703
NM_008998.4	-6.7414		NM_001362452.1	1900-01-05 11:17:01		XR_003955694.1	7.98667
NM_008999.4	-1.34428		NM_001362459.1	1900-01-07 10:08:22		XM_011238708.1	7.98616
NM_009003.4	-0.4625		NM_001362533.1	1899-12-29 04:52:12		NM_177369.3	7.98582
NM_009004.4	-0.857631		NM_001362545.1	1899-12-17 03:07:29		XM_006512119.4	7.98562
NM_009005.3	-0.406129		NM_001362552.1	1899-12-28 15:27:56		XM_006538801.3	7.98512
NM_009007.2	-0.720487		NM_001362560.1	1899-12-28 22:14:58		XM_017315144.3	7.98395
NM_009009.4	-0.896797		NM_001362571.1	1899-12-20 22:26:16		XR_387149.4	7.98349
NM_009010.6	-0.433575		NM_001362638.1	1900-01-07 21:23:35		XR_004939243.1	7.98344
NM_009011.4	-0.601975		NM_001362641.1	1900-01-03 08:54:16		XM_006526338.4	7.98325
NM_009012.2	0.350919		NM_001362698.2	1900-01-07 00:26:54		NM_001159960.1	7.98316
NM_009021.2	-0.926184		NM_001362700.1	1900-01-01 11:07:43		XR_001780042.2	7.98303
NM_009022.4	-3.20032		NM_001362708.1	1899-12-26 20:21:38		XR_001779658.2	7.98166
NM_009023.3	-2.3522		NM_001362721.1	1899-12-19 22:39:41		XR_004937027.1	7.98082
NM_009024.2	-0.411676		NM_001362727.1	1899-12-20 03:19:54		XM_006498631.4	7.97982
NM_009030.3	-0.331564		NM_001362732.1	1899-12-29 04:38:32		NM_010151.3	7.97852
NM_009033.2	-2.86994		NM_001362734.1	1899-12-22 01:05:57		XM_006529815.4	7.97445
NM_009037.2	0.848021		NM_001362767.1	1900-01-10 18:04:45		NM_001142968.1	7.97442
NM_009041.3	-1.01365		NM_001362806.1	1899-12-20 14:17:18		NR_028144.1	7.97304
NM_009053.2	-1.49051		NM_001362865.1	1899-12-27 10:30:52		XM_006517100.2	7.97237
NM_009055.4	-0.75476		NM_001362899.1	1900-01-06 15:37:42		XM_006515660.5	7.97154
NM_009056.2	-0.836375		NM_001362901.1	1900-01-02 02:20:00		NM_001355691.1	7.96975
NM_009058.2	-0.508031		NM_001362957.1	1900-01-01 23:02:04		XM_006524679.5	7.96897
NM_009059.2	-0.789446		NM_001362959.1	15:19:25.698000		XM_006506459.5	7.96844
NM_009077.2	-0.425728		NM_001362968.1	1900-01-02 17:04:10		NM_001361926.1	7.96827
NM_009078.2	0.244988		NM_001362981.1	19:51:47.106000		NM_178710.3	7.96817
NM_009079.3	0.863944		NM_001362983.1	1899-12-28 10:46:18		NM_001319151.1	7.96739
NM_009084.4	-0.525191		NM_001363025.1	1899-12-28 16:05:25		XM_006539926.5	7.96697
NM_009085.2	-0.320655		NM_001363026.1	1900-01-01 15:21:43		NM_001347311.1	7.96695
NM_009086.2	-1.13253		NM_001363055.1	1899-12-26 12:37:08		XM_030244305.2	7.96636
NM_009087.2	0.280894		NM_001363070.1	1899-12-29 00:30:56		XR_004934002.1	7.9651
NM_009088.3	-1.3324		NM_001363075.1	1899-12-23 14:17:19		NR_027618.1	7.96484
NM_009092.3	0.716581		NM_001363078.1	1899-12-21 02:03:13		XR_004935621.1	7.96458
NM_009093.2	0.52768		NM_001363085.1	1900-01-07 06:12:58		NM_029248.2	7.96453
NM_009096.3	-0.786603		NM_001363086.1	23:55:13.428000		XR_001780060.3	7.96429
NM_009101.3	1.31433		NM_001363092.1	1899-12-23 07:21:48		NM_001081403.2	7.96399
NM_009103.3	-0.66693		NM_001363135.1	1900-01-08 01:15:25		XM_017321664.3	7.96391
NM_009104.2	-1.74093		NM_001363142.1	1899-12-28 15:10:17		XM_006523598.5	7.96268
NM_009105.4	-0.704352		NM_001363161.1	1900-01-06 13:04:14		NM_009377.2	7.96236
NM_009113.5	7.73181		NM_001363195.1	1899-12-29 10:01:17		XM_006497314.4	7.9621
NM_009116.2	1.76582		NM_001363226.1	1900-01-06 05:06:45		XM_036161436.1	7.96147
NM_009119.3	-0.992742		NM_001363230.1	20:39:27.069000		XM_036164399.1	7.96091
NM_009120.3	-0.647277		NM_001363256.1	1899-12-29 08:29:18		NM_001145920.2	7.9607
NM_009124.6	3.29191		NM_001363320.1	1899-12-19 23:09:15		XM_011239754.3	7.96063
NM_009128.2	-1.01162		NM_001363325.1	1899-12-28 17:49:36		XR_004936219.1	7.96031
NM_009143.3	0.954048		NM_001363348.1	1900-01-06 21:35:09		XM_006528861.4	7.96026
NM_009144.2	1.32303		NM_001363356.1	1900-01-07 09:53:26		NM_009822.3	7.95977
NM_009149.3	-0.490642		NM_001363358.1	1900-01-09 21:20:35		XM_036152915.1	7.95928
NM_009155.4	2.57149		NM_001363361.1	21:59:03.281000		XM_017318016.2	7.959
NM_009156.2	2.32271		NM_001363368.1	1900-01-07 02:27:55		XM_006529724.4	7.95855
NM_009159.3	-2.14767		NM_001363418.1	1899-12-21 18:11:21		XM_017315114.3	7.95839
NM_009162.3	4.67787		NM_001363425.1	1900-01-01 16:22:14		XM_006537790.5	7.95796
NM_009166.3	-9.0733		NM_001363429.1	1899-12-28 04:46:40		XR_390326.4	7.95775
NM_009169.2	1.00845		NM_001363431.1	1899-12-19 03:31:53		XM_030249806.2	7.95766
NM_009171.2	-1.41796		NM_001363440.1	1900-01-09 02:16:02		XM_030250392.2	7.95747
NM_009172.2	-0.536351		NM_001363444.1	1899-12-29 09:04:08		XM_036157489.1	7.95732
NM_009177.4	1.63205		NM_001363445.1	1900-01-01 12:49:15		XM_006525895.5	7.95649
NM_009180.3	-1.14696		NM_001363455.1	1899-12-21 05:03:27		XM_036153998.1	7.95644
NM_009186.5	-1.17725		NM_001363456.1	1899-12-27 03:42:28		NM_001083936.1	7.95634
NM_009187.3	0.29357		NM_001363469.1	1900-01-07 08:21:06		XR_003949366.2	7.95622
NM_009188.4	-0.659858		NM_001363475.1	1900-01-03 17:58:25		XM_006499031.4	7.95614
NM_009190.2	-0.509076		NM_001363476.1	1899-12-23 17:54:39		XR_003946562.2	7.95277
NM_009193.2	-1.14721		NM_001363480.1	13:12:55.961000		XM_036156765.1	7.95139
NM_009194.3	-0.370056		NM_001363750.1	1899-12-26 03:03:58		XM_030245309.2	7.94914
NM_009196.4	1.02025		NM_001363772.1	1899-12-22 15:16:36		XM_006504125.5	7.94829
NM_009197.2	1.81719		NM_001363798.1	09:29:33.927000		XR_003951089.1	7.94658
NM_009199.3	-3.08675		NM_001363983.1	1900-01-07 17:28:50		XM_006498052.5	7.94597
NM_009201.2	-0.508111		NM_001363991.1	1899-12-29 01:37:01		XM_006524213.4	7.94545
NM_009207.3	-1.74149		NM_001364030.1	1900-01-03 17:46:47		NM_001289728.1	7.94406
NM_009210.3	-0.63285		NM_001364033.1	1899-12-28 12:43:08		XM_030253022.2	7.94393
NM_009211.2	-0.981267		NM_001364087.1	1899-12-26 22:58:45		NM_001358940.1	7.9439
NM_009214.4	-0.903443		NM_001364097.1	-7.20745		XM_011242720.3	7.94343
NM_009222.3	0.40845		NM_001364100.1	7.63481		NR_040314.1	7.94332
NM_009223.3	0.315966		NM_001364135.1	6.41967		XR_384928.5	7.94329
NM_009224.5	-0.442394		NM_001364136.1	8.38457		NM_001310650.1	7.94216
NM_009225.2	-0.753101		NM_001364137.1	1.94653		NM_001377079.1	7.94209
NM_009226.4	0.480777		NM_001364168.1	1899-12-20 16:50:57		NM_001359496.1	7.94182
NM_009229.5	-0.969166		NM_001364176.1	1899-12-29 03:13:45		NM_001355215.1	7.94151
NM_009230.3	1.00912		NM_001364186.2	1900-01-03 01:25:10		NM_001346740.1	7.94092
NM_009233.3	-0.999079		NM_001364196.1	1900-01-07 19:31:43		XM_006513706.5	7.94064
NM_009234.6	0.721101		NM_001364206.1	1899-12-26 12:06:33		XM_036154690.1	7.94061
NM_009235.2	0.843746		NM_001364315.1	1900-01-07 10:48:06		NR_165793.2	7.9402
NM_009237.2	0.964979		NM_001364365.1	1900-01-08 07:47:23		XR_374138.5	7.93838
NM_009238.3	0.518855		NM_001364370.1	1899-12-28 04:39:38		NM_152915.1	7.93827
NM_009242.5	2.32594		NM_001364407.1	1900-01-02 04:49:46		XM_036161462.1	7.93798
NM_009250.3	0.759562		NM_001364421.1	1900-01-03 07:44:08		XM_011244088.3	7.9378
NM_009254.3	0.467681		NM_001364429.1	1900-01-03 01:05:27		XM_036161676.1	7.93769
NM_009255.4	0.479287		NM_001364431.1	1900-01-06 18:12:07		NR_106174.1	7.93751
NM_009259.5	-1.81002		NM_001364449.1	1899-12-26 07:12:20		NM_001146268.1	7.93732
NM_009260.2	-0.882536		NM_001364476.1	17:17:20.549000		XR_385986.5	7.93703
NM_009263.3	-1.33886		NM_001364493.1	1899-12-22 19:19:38		XM_036153051.1	7.93638
NM_009266.3	-0.764098		NM_001364505.1	1899-12-23 12:11:13		XR_377440.4	7.93548
NM_009269.2	-1.21656		NM_001364543.1	1900-01-09 14:08:35		XR_004939531.1	7.93547
NM_009270.3	0.455263		NM_001364556.1	1899-12-28 22:51:29		NM_001360910.1	7.93505
NM_009272.4	-0.672704		NM_001364577.1	1900-01-06 02:24:59		NM_001356547.1	7.93504
NM_009275.4	0.322706		NM_001364595.1	1899-12-21 06:52:50		XM_036160574.1	7.93411
NM_009277.4	0.734515		NM_001364623.1	1899-12-29 16:34:30		XM_036159291.1	7.93407
NM_009279.4	1.18991		NM_001364643.1	1900-01-07 22:05:39		XM_017318196.3	7.93344
NM_009282.4	-0.604503		NM_001364695.1	1900-01-07 15:08:51		XM_006521563.4	7.93286
NM_009288.2	-0.625934		NM_001364738.1	1900-01-05 21:33:40		NM_001038710.1	7.93264
NM_009292.2	-6.8558		NM_001364762.1	1899-12-28 20:28:09		XM_006533306.5	7.93234
NM_009294.3	0.55671		NM_001364846.1	1900-01-02 19:47:53		XM_036158885.1	7.93138
NM_009296.2	-0.437209		NM_001364889.1	1900-01-07 17:54:36		XM_006511590.4	7.93039
NM_009297.2	-0.463212		NM_001364926.1	0.573702		XR_001780748.3	7.93013
NM_009298.4	-0.549937		NM_001364952.1	1900-01-04 05:33:30		XM_030242772.1	7.9292
NM_009302.3	-0.383084		NM_001364973.1	1899-12-26 22:30:27		NM_178678.4	7.92756
NM_009305.2	2.45398		NM_001364994.1	1900-01-12 08:27:23		XR_387015.4	7.92755
NM_009316.1	-0.5312		NM_001364997.1	23:17:19.723000		NM_001254735.1	7.92735
NM_009317.4	1.72352		NM_001365019.1	-1.37305		XM_006501158.5	7.92487
NM_009318.2	1.42582		NM_001365054.1	1899-12-24 11:11:05		XR_003947940.2	7.92484
NM_009319.3	-0.783195		NM_001365422.2	1899-12-25 16:11:35		XM_006530302.4	7.92452
NM_009320.4	-0.290878		NM_001367995.1	1899-12-29 03:57:27		XM_036160160.1	7.9241
NM_009321.3	1.05486		NM_001368181.1	1900-01-09 05:48:58		NM_001362948.1	7.92356
NM_009328.2	-0.879802		NM_001368257.1	1900-01-06 02:10:48		NM_007697.2	7.92327
NM_009335.2	-2.88112		NM_001368262.1	1900-01-07 21:39:19		NM_013519.2	7.92301
NM_009336.2	-0.449527		NM_001368279.1	1899-12-23 02:19:28		NM_001360891.1	7.92237
NM_009337.3	-3.3898		NM_001368280.1	1899-12-21 21:53:47		XM_030249451.2	7.91697
NM_009338.3	-1.04877		NM_001368305.1	1899-12-23 08:12:08		NM_021320.3	7.9169
NM_009342.2	0.909138		NM_001368313.1	1899-12-23 17:12:26		XM_036161274.1	7.9156
NM_009352.3	-0.427339		NM_001368352.1	1899-12-26 13:31:29		XM_036157409.1	7.91519
NM_009354.2	0.885044		NM_001368358.1	1899-12-23 13:48:13		NM_001362638.1	7.91484
NM_009360.4	-0.627531		NM_001368360.1	1900-01-06 14:37:22		XR_388245.2	7.91466
NM_009361.3	-1.63785		NM_001368370.1	1900-01-06 23:23:27		NM_025557.1	7.91464
NM_009367.4	-1.83498		NM_001368375.1	1900-01-01 20:06:21		XM_011249025.4	7.91425
NM_009369.5	-2.24652		NM_001368383.1	1900-01-02 00:14:57		XR_386518.4	7.91422
NM_009370.3	-1.70292		NM_001368386.1	1899-12-22 19:45:26		XM_017316019.3	7.9126
NM_009372.3	-0.783876		NM_001368413.1	1900-01-03 14:48:32		XM_036158605.1	7.91223
NM_009373.3	1.18589		NM_001368414.1	1899-12-26 16:56:22		XR_003952754.2	7.91209
NM_009382.3	3.98418		NM_001368418.1	1900-01-01 00:13:16		XR_003946741.1	7.91176
NM_009387.2	-0.847746		NM_001368427.1	1900-01-01 20:46:46		XM_030253578.2	7.91147
NM_009390.3	-1.3493		NM_001368623.1	1899-12-27 18:41:31		NM_052977.5	7.91137
NM_009391.3	-0.382955		NM_001368626.1	1900-01-09 04:00:36		XM_036163587.1	7.91042
NM_009393.3	3.89411		NM_001368637.1	1900-01-01 19:03:31		XM_036161990.1	7.90877
NM_009396.2	2.03934		NM_001368642.1	1900-01-02 03:16:17		XM_011241221.4	7.90877
NM_009408.2	-0.289033		NM_001368655.1	1899-12-23 16:26:38		XM_036155753.1	7.90857
NM_009409.2	-0.584885		NM_001368656.1	1900-01-06 22:18:01		XR_004940134.1	7.90836
NM_009410.3	-1.79456		NM_001368661.1	1899-12-29 01:04:55		XM_036166119.1	7.90805
NM_009418.3	-1.08821		NM_001368678.1	1900-01-04 13:37:55		NM_001172424.2	7.90793
NM_009419.5	-0.611404		NM_001368684.1	1900-01-08 23:13:49		NM_001044308.2	7.90719
NM_009423.4	0.38146		NM_001368720.1	1900-01-01 14:18:52		NR_002845.2	7.9062
NM_009424.3	0.800231		NM_001368734.1	1900-01-02 15:32:32		XM_006495562.3	7.90289
NM_009426.3	-0.495929		NM_001368737.1	1899-12-27 21:22:58		NM_001123362.1	7.89951
NM_009427.2	0.473469		NM_001368743.1	1900-01-04 02:49:06		XM_006532791.4	7.89856
NM_009429.3	0.756774		NM_001368745.1	1900-01-05 23:46:28		NM_001165992.1	7.89839
NM_009431.2	-0.725013		NM_001368746.1	1900-01-08 10:47:30		XM_006534375.4	7.8963
NM_009433.3	-0.682493		NM_001368747.1	1900-01-09 09:14:03		XR_001780776.2	7.8957
NM_009434.2	-0.444115		NM_001368748.1	1900-01-08 15:41:22		XM_006532290.4	7.89368
NM_009437.5	-0.788532		NM_001368752.1	1899-12-27 23:05:17		NM_001379019.1	7.8934
NM_009439.1	-0.549043		NM_001368755.1	1899-12-28 21:42:14		XR_003954347.1	7.89314
NM_009443.3	-0.254787		NM_001368759.1	1899-12-27 22:32:41		XM_006519717.3	7.89311
NM_009445.2	-0.599081		NM_001368784.1	1900-01-07 02:55:32		NR_122117.1	7.89299
NM_009447.4	-0.784723		NM_001368794.1	1900-01-01 21:28:19		XM_030243764.2	7.89257
NM_009448.4	-0.451444		NM_001368810.1	1900-01-07 19:02:51		XM_017318536.2	7.89177
NM_009450.2	-0.546946		NM_001368814.1	1900-01-01 01:32:03		NM_007680.5	7.89075
NM_009451.4	1.2299		NM_001368831.1	1899-12-23 17:56:52		XM_006499333.1	7.89071
NM_009454.2	-0.499652		NM_001368846.1	1899-12-29 11:58:57		NM_175172.4	7.89056
NM_009455.3	0.450887		NM_001368864.1	1899-12-23 03:02:46		NM_146254.4	7.89045
NM_009456.2	-0.506626		NM_001368873.1	1900-01-02 17:29:49		NM_001357337.1	7.88976
NM_009457.4	-0.349511		NM_001369027.1	23:58:33.146000		NR_156116.1	7.88884
NM_009459.3	0.598477		NM_001369061.1	1900-01-09 00:44:29		NM_001347525.1	7.88833
NM_009461.2	-0.739764		NM_001369069.1	1899-12-27 12:12:34		NM_001204129.1	7.88829
NM_009462.2	-1.19241		NM_001369071.1	1899-12-22 02:45:20		XM_011247804.3	7.88773
NM_009466.2	0.2637		NM_001369073.1	1899-12-28 03:33:28		NM_009613.3	7.88762
NM_009469.3	-1.83694		NM_001369083.1	1899-12-24 12:54:01		XR_003948737.2	7.88671
NM_009471.3	-1.05558		NM_001369113.1	1900-01-09 21:54:10		XM_036155306.1	7.88668
NM_009478.4	-0.501459		NM_001369117.1	1900-01-10 09:39:02		XR_001782363.2	7.88658
NM_009481.2	11.7548		NM_001369119.1	1900-01-07 19:30:17		NM_008498.3	7.88644
NM_009482.2	0.48485		NM_001369130.1	1899-12-28 15:35:56		XM_030250619.2	7.88633
NM_009497.3	-0.499504		NM_001369135.1	1899-12-23 01:19:58		XM_036153161.1	7.88592
NM_009498.4	0.405515		NM_001369164.1	1899-12-19 11:23:12		XM_006521926.4	7.88535
NM_009499.3	-0.654965		NM_001369172.1	1900-01-03 20:57:26		XM_036163955.1	7.8849
NM_009502.5	-0.86723		NM_001369190.1	1899-12-21 18:30:19		XR_003951221.1	7.88391
NM_009503.4	-0.398827		NM_001369191.1	1900-01-08 19:13:15		XM_006529796.3	7.88386
NM_009506.2	-1.45446		NM_001369205.1	1899-12-26 23:48:10		XM_006510922.5	7.88348
NM_009510.2	-0.819452		NM_001369206.1	1899-12-23 07:47:29		XM_006513181.4	7.88348
NM_009514.5	-2.10778		NM_001369213.1	1900-01-06 12:14:59		NM_172622.3	7.88322
NM_009515.2	-2.62939		NM_001369214.1	1899-12-24 23:28:59		XM_036152884.1	7.88256
NM_009516.3	-0.34125		NM_001369245.1	1899-12-22 11:54:29		XM_017312682.2	7.88251
NM_009532.5	-0.428224		NM_001369286.1	1900-01-01 22:17:22		XM_006510742.3	7.88221
NM_009533.2	-1.39804		NM_001369292.1	1900-01-06 22:53:44		XM_011238444.4	7.88209
NM_009535.3	-0.932871		NM_001369325.1	1899-12-28 06:57:09		XM_006528390.5	7.88187
NM_009536.4	-0.474016		NM_001369357.1	1899-12-27 10:30:01		NM_170689.2	7.8811
NM_009537.4	-1.08423		NM_001369360.1	13:06:25.794000		XR_004935787.1	7.87912
NM_009543.3	0.984166		NM_001370295.1	1899-12-20 13:33:42		XM_036160232.1	7.87784
NM_009544.2	-0.72968		NM_001370603.1	1900-01-02 02:31:09		NM_025696.3	7.87365
NM_009546.2	-1.32452		NM_001370610.1	1900-01-04 13:04:27		NM_009668.2	7.87324
NM_009556.3	-2.95616		NM_001370675.1	1900-01-07 21:10:57		XM_006530196.4	7.87186
NM_009557.4	-0.851109		NM_001370744.1	1899-12-17 20:41:45		XM_036161903.1	7.87068
NM_009558.4	1.43504		NM_001370751.1	1900-01-06 14:28:53		XM_006500670.3	7.87013
NM_009562.3	-9.58003		NM_001370755.1	1900-01-06 12:29:53		XR_377106.2	7.8701
NM_009564.2	-1.05021		NM_001370765.1	1899-12-28 22:40:38		XM_030249619.2	7.86867
NM_009565.5	1.89534		NM_001370770.1	1900-01-01 19:56:58		XM_006513468.2	7.86754
NM_009569.4	0.75052		NM_001370781.1	1900-01-07 08:45:40		XM_030244651.2	7.86693
NM_009572.4	-2.55053		NM_001370800.1	1899-12-27 12:52:35		NM_029563.2	7.86675
NM_009574.3	-0.87246		NM_001370829.1	1899-12-21 00:48:09		NM_198096.1	7.8645
NM_009575.2	-1.16635		NM_001370849.1	1899-12-25 13:31:44		XM_017314402.3	7.86354
NM_009577.3	-0.641438		NM_001370851.1	1900-01-01 21:39:07		XM_030249132.2	7.86238
NM_009579.3	-1.04594		NM_001370860.1	1900-01-07 01:02:18		XM_006517588.5	7.86169
NM_009584.4	-0.383953		NM_001370898.1	1900-01-05 20:58:58		XM_017312740.2	7.86165
NM_009593.2	0.680379		NM_001370919.1	1899-12-23 17:18:25		NM_001302387.2	7.86139
NM_009594.4	-0.590351		NM_001370942.1	1900-01-03 22:30:05		NM_011043.3	7.86111
NM_009595.3	-1.07705		NM_001370946.1	1900-01-01 18:35:33		XM_036153194.1	7.86023
NM_009601.4	8.02474		NM_001370971.1	1900-01-06 06:02:55		XM_006502859.4	7.85999
NM_009606.3	3.44922		NM_001370984.1	1899-12-20 00:04:43		XM_036156376.1	7.85915
NM_009616.4	-0.861337		NM_001371000.1	1900-01-03 18:18:26		XM_006502725.5	7.85899
NM_009622.2	0.340404		NM_001371002.1	1900-01-04 19:02:08		NM_001374727.1	7.85887
NM_009628.3	-1.23683		NM_001371018.1	1899-12-29 09:29:41		NM_001271436.1	7.85882
NM_009632.3	-0.622967		NM_001371041.1	1899-12-23 13:02:20		XM_030241990.1	7.85849
NM_009633.4	2.62634		NM_001371043.1	1899-12-27 23:45:28		XM_006526694.2	7.85811
NM_009634.6	-0.424401		NM_001371045.1	1900-01-08 05:46:16		XM_030242540.1	7.85803
NM_009642.5	-1.33111		NM_001371048.1	1900-01-06 04:16:59		NM_001040684.1	7.85768
NM_009643.2	-1.66035		NM_001371070.1	1899-12-27 15:43:11		XM_011248060.3	7.85735
NM_009649.3	-0.562615		NM_001371105.1	1900-01-07 05:48:33		NM_001356557.1	7.85727
NM_009658.3	-1.34062		NM_001371108.1	1900-01-06 14:43:59		NM_001355726.1	7.8571
NM_009662.2	4.12488		NM_001371118.1	1899-12-22 21:24:59		XM_006506173.5	7.85703
NM_009665.5	-0.704785		NM_001371278.1	1899-12-27 09:35:47		NM_001355182.1	7.85596
NM_009670.4	-11.1694		NM_001371348.1	1899-12-26 00:25:09		XM_011243911.3	7.85513
NM_009672.3	-0.764281		NM_001372219.1	1900-01-09 12:18:50		XR_387170.4	7.85466
NM_009673.2	0.492711		NM_001372239.1	1900-01-10 11:02:43		XR_003948726.2	7.85433
NM_009677.6	0.790055		NM_001372257.1	1900-01-10 22:23:34		XR_001781491.3	7.85423
NM_009678.2	1.19663		NM_001372258.1	1900-01-08 03:35:05		XM_006514306.4	7.85359
NM_009679.3	-0.804838		NM_001372259.1	1899-12-23 05:45:28		XM_006527729.5	7.85317
NM_009680.3	-0.530211		NM_001372264.1	1900-01-04 01:40:20		NM_027656.2	7.85255
NM_009681.5	0.711092		NM_001372291.1	1899-12-21 00:10:30		XM_011249304.4	7.85029
NM_009682.3	-0.255585		NM_001372292.1	1900-01-01 11:26:22		XR_003952797.2	7.84908
NM_009684.2	8.86857		NM_001372298.1	1899-12-23 14:44:44		NR_160856.1	7.84757
NM_009687.2	-1.05374		NM_001372313.1	1900-01-04 02:34:39		NM_001359918.1	7.84714
NM_009689.2	-1.0847		NM_001372314.1	1900-01-09 10:50:49		XM_011245108.4	7.84449
NM_009691.3	-1.46205		NM_001372322.1	1900-01-01 06:14:12		NR_038048.1	7.84398
NM_009692.4	7.2937		NM_001372326.1	1899-12-21 19:14:14		NR_166761.1	7.84319
NM_009693.2	4.10069		NM_001372342.1	1900-01-01 06:44:23		NM_001256085.1	7.84039
NM_009696.4	0.529242		NM_001372356.1	1899-12-25 13:28:12		XM_030248697.2	7.83928
NM_009698.2	0.268664		NM_001372360.1	1899-12-21 17:03:34		XM_030254282.2	7.83913
NM_009701.4	1.2795		NM_001372378.1	1899-12-25 11:22:21		NM_001359140.1	7.8379
NM_009702.3	-0.639842		NM_001372381.1	1900-01-02 09:37:07		XM_006540692.4	7.83771
NM_009706.2	0.494693		NM_001372387.1	1899-12-20 17:41:07		NM_001357112.1	7.83738
NM_009711.4	6.94867		NM_001372389.1	23:47:52.558000		XM_006513622.5	7.83726
NM_009713.4	0.715245		NM_001372392.1	1900-01-01 06:38:12		XM_006533011.4	7.83696
NM_009716.3	-0.870023		NM_001372409.1	1900-01-07 00:04:20		NM_178663.4	7.83682
NM_009721.6	1.71868		NM_001372417.1	1899-12-21 10:14:00		XM_030253249.1	7.83622
NM_009728.2	0.845539		NM_001372438.1	1900-01-02 16:47:49		XM_011245626.4	7.83436
NM_009733.2	-0.43268		NM_001372440.1	1900-01-01 12:59:08		XM_006528137.5	7.8343
NM_009735.3	1.74738		NM_001372486.1	1900-01-05 05:52:30		XM_006506876.5	7.83362
NM_009737.3	-0.792298		NM_001372502.1	1900-01-03 04:47:56		NM_172777.4	7.83207
NM_009738.3	-2.55272		NM_001372511.1	1900-01-06 07:33:54		XM_006524087.3	7.83173
NM_009741.5	1.49091		NM_001372513.1	1899-12-28 22:35:45		NM_181849.3	7.8317
NM_009743.5	-0.52134		NM_001372518.1	1900-01-06 14:50:47		XM_036164375.1	7.83168
NM_009745.2	-0.961149		NM_001372521.1	1899-12-24 04:28:52		XM_011249293.3	7.83158
NM_009746.2	1.11239		NM_001372531.1	1900-01-08 15:54:18		XM_011247846.3	7.83021
NM_009752.2	-1.01912		NM_001372549.1	1899-12-21 11:03:25		XM_006503776.5	7.83004
NM_009758.4	-2.06063		NM_001372575.1	1900-01-08 13:33:39		XM_006508089.4	7.83003
NM_009760.4	0.674645		NM_001372578.1	1900-01-06 18:24:54		XM_017313810.2	7.82997
NM_009764.3	-1.37481		NM_001372579.1	1900-01-08 11:26:33		XM_006503697.5	7.82983
NM_009769.4	-2.70741		NM_001372582.1	1900-01-04 12:25:56		XM_017312443.2	7.82983
NM_009771.3	-1.66944		NM_001373882.1	1900-01-10 23:40:03		XM_006529832.3	7.82926
NM_009773.3	-0.830514		NM_001373894.1	14:24:33.302000		XM_011247577.4	7.82922
NM_009774.4	-0.642323		NM_001373897.1	1899-12-29 09:45:09		XM_036162292.1	7.82915
NM_009775.4	0.739027		NM_001373901.1	1900-01-02 20:35:19		XR_001783165.3	7.82829
NM_009787.2	-0.129154		NM_001373909.1	1899-12-26 23:17:31		XR_866168.3	7.82782
NM_009789.2	4.34065		NM_001373930.1	1899-12-28 14:14:34		XM_036154228.1	7.82755
NM_009790.5	-0.269791		NM_001373934.1	1900-01-01 18:27:17		XM_036155118.1	7.82691
NM_009791.4	-1.03464		NM_001373938.1	1900-01-05 10:56:47		XM_011238792.3	7.82594
NM_009794.4	-0.292312		NM_001373955.1	1899-12-29 01:27:32		NR_027950.3	7.8251
NM_009795.4	0.562389		NM_001373959.1	1900-01-02 07:48:33		XM_006533896.5	7.82467
NM_009796.3	-0.475893		NM_001373989.1	1899-12-28 14:43:54		NM_053141.3	7.82356
NM_009804.2	0.368627		NM_001373992.1	1899-12-21 07:37:56		XM_036155528.1	7.82342
NM_009806.3	-8.89543		NM_001374002.1	1899-12-28 20:30:30		NM_206941.1	7.81923
NM_009811.4	1.28796		NM_001374048.1	1900-01-06 09:20:55		NM_001355708.1	7.81674
NM_009814.4	-3.84653		NM_001374058.1	-12.2871		NM_001374203.1	7.8157
NM_009818.1	-0.421221		NM_001374087.1	0.703725		XR_004936728.1	7.81458
NM_009821.3	6.93036		NM_001374126.1	16:20:17.896000		NM_001271487.1	7.81451
NM_009823.1	-1.28941		NM_001374130.1	1899-12-29 13:28:03		NR_165828.1	7.81409
NM_009826.4	7.69452		NM_001374162.1	8.11993		XM_030250652.2	7.81408
NM_009828.3	-0.492931		NM_001374168.1	-1.63036		NM_001110306.1	7.81185
NM_009829.3	-1.92744		NM_001374181.1	1899-12-27 17:39:26		XR_003954914.2	7.81139
NM_009831.2	1.14634		NM_001374199.1	1899-12-19 07:51:15		NM_001085518.1	7.80975
NM_009832.2	-0.463827		NM_001374227.1	1900-01-03 14:59:56		XM_030254897.2	7.80973
NM_009834.2	-1.04841		NM_001374599.1	-1.32749		NM_001286013.1	7.80951
NM_009836.1	-0.377034		NM_001374607.1	1899-12-29 12:22:04		NM_001289924.1	7.80932
NM_009837.1	-0.292644		NM_001374613.1	1900-01-08 00:15:56		XM_030245949.2	7.80748
NM_009838.3	-0.70356		NM_001374618.1	-1.42552		XM_017320593.3	7.8074
NM_009840.3	-0.744478		NM_001374624.1	-1.94336		XM_006499508.5	7.80671
NM_009842.3	1.37502		NM_001374632.1	6.00376		XM_006511699.4	7.80613
NM_009847.3	-0.421486		NM_001374636.1	-7.29052		XM_036165056.1	7.80522
NM_009849.2	1.34419		NM_001374654.1	1899-12-28 19:48:02		XM_030246338.1	7.80506
NM_009860.3	-0.394998		NM_001374656.1	21:13:29.490000		XM_036155045.1	7.80429
NM_009862.2	-1.03177		NM_001374671.1	1900-01-01 12:36:26		XM_036159188.1	7.80357
NM_009867.3	-4.43674		NM_001374676.1	1899-12-27 21:46:04		XM_036155967.1	7.80347
NM_009870.4	-0.988694		NM_001374679.1	1900-01-07 16:01:09		XM_017318152.2	7.80296
NM_009872.3	4.24367		NM_001374687.1	1900-01-06 06:48:35		NM_001355370.1	7.8029
NM_009873.3	-3.34906		NM_001374694.1	1899-12-20 14:35:53		XM_006529713.5	7.80224
NM_009874.3	-0.410177		NM_001374696.1	1900-01-08 08:42:36		NM_001359854.1	7.80141
NM_009875.4	0.453855		NM_001374697.1	1899-12-28 04:40:14		XM_030250279.2	7.80045
NM_009878.3	-0.72197		NM_001374733.1	1900-01-07 04:07:11		XR_004935996.1	7.79968
NM_009897.3	2.37683		NM_001374749.1	1900-01-06 09:42:19		XM_011238537.4	7.79964
NM_009900.2	-0.736311		NM_001374758.1	1899-12-29 10:51:37		NM_001039173.2	7.79942
NM_009902.4	2.51866		NM_001374768.1	1899-12-27 19:12:18		NR_104439.1	7.7993
NM_009903.2	1.13596		NM_001374776.1	1900-01-03 14:01:02		XM_006506070.3	7.79872
NM_009906.6	-0.777248		NM_001374779.1	1899-12-28 18:23:52		XM_030250872.2	7.79842
NM_009908.2	-0.310331		NM_001374783.1	1899-12-27 09:00:21		XM_006519652.5	7.79766
NM_009919.2	0.215741		NM_001374784.1	1900-01-01 11:31:35		XM_036158348.1	7.79682
NM_009923.2	-1.14407		NM_001374785.1	1899-12-23 03:12:31		NM_001005232.1	7.79596
NM_009929.3	0.285268		NM_001374793.1	1900-01-01 19:46:58		XR_004939181.1	7.79591
NM_009930.2	-5.54075		NM_001374834.1	1899-12-29 07:23:28		XM_030254367.1	7.79042
NM_009931.2	3.44534		NM_001374835.1	1900-01-04 00:34:49		NM_001164109.1	7.78898
NM_009932.4	3.2812		NM_001376368.1	1899-12-26 21:14:12		NM_018791.2	7.78894
NM_009933.4	1.70486		NM_001376946.1	1899-12-29 11:54:30		NM_001309216.1	7.78878
NM_009936.2	1.62661		NM_001376962.1	1900-01-03 03:17:03		NM_001252401.1	7.78809
NM_009938.4	-0.376948		NM_001376963.1	1900-01-09 10:33:21		NM_001316666.1	7.78807
NM_009941.3	-0.335821		NM_001376967.1	1899-12-29 12:15:34		NM_001168490.1	7.78728
NM_009942.2	-0.784154		NM_001376976.1	1900-01-04 17:41:29		NM_011178.2	7.78632
NM_009945.3	1.23271		NM_001376984.1	1900-01-03 22:16:43		XR_003952184.2	7.78505
NM_009948.2	1.58941		NM_001376991.1	1899-12-19 14:28:17		NM_001166465.1	7.78497
NM_009951.4	-0.781946		NM_001376992.1	1899-12-21 07:51:51		NM_001363164.1	7.78395
NM_009954.3	0.641662		NM_001376999.1	3.62028		XM_006496457.1	7.78277
NM_009963.4	-0.74078		NM_001377000.1	1900-01-01 12:31:45		NM_001360207.1	7.78222
NM_009970.2	1.76622		NM_001377004.1	1899-12-23 02:37:51		NM_016808.2	7.78162
NM_009975.3	-0.635114		NM_001377031.1	-6.70407		NM_001081263.1	7.78033
NM_009976.4	0.709123		NM_001377047.1	-1.24323		XM_006540143.2	7.77876
NM_009980.4	-1.42162		NM_001377052.1	1899-12-28 19:40:22		XM_036156867.1	7.7786
NM_009981.4	-0.529856		NM_001377058.1	1900-01-06 09:33:52		XM_030245081.2	7.77853
NM_009982.5	3.10768		NM_001377088.1	1900-01-04 21:36:39		XM_036153456.1	7.77834
NM_009983.3	0.25072		NM_001377098.1	1900-01-09 01:46:34		NM_001378604.1	7.77822
NM_009986.4	-6.7544		NM_001377101.1	1899-12-22 15:00:51		NR_040358.1	7.77692
NM_009994.2	-2.49211		NM_001377104.1	1900-01-08 02:50:03		XM_006517355.5	7.7768
NM_010008.4	1.29745		NM_001377119.1	1900-01-06 14:00:11		XR_004942010.1	7.77649
NM_010016.3	0.838042		NM_001377125.1	1899-12-25 22:11:31		XR_003952135.2	7.77645
NM_010022.4	-0.881788		NM_001377383.1	1900-01-07 19:27:53		XR_001780754.3	7.77638
NM_010028.3	-0.374495		NM_001377521.1	1900-01-01 13:50:39		NR_166582.1	7.776
NM_010043.2	1.53574		NM_001378266.2	19:33:48.712000		XM_036163180.1	7.77516
NM_010048.3	-1.18467		NM_001378296.1	1900-01-08 11:22:14		XM_011250843.4	7.77462
NM_010055.4	2.23281		NM_001378376.1	1899-12-29 06:28:34		NM_001357429.1	7.77361
NM_010061.5	-6.47127		NM_001378379.1	1899-12-28 19:50:40		NM_001365111.1	7.77314
NM_010064.4	-0.35971		NM_001378499.1	1899-12-27 01:58:47		XM_036153191.1	7.77305
NM_010066.4	-1.09822		NM_001378604.1	1900-01-07 07:55:00		XM_006511923.3	7.77299
NM_010069.1	2.48314		NM_001378647.1	1899-12-22 23:00:37		XM_017313252.2	7.77296
NM_010070.4	0.891706		NM_001378652.1	1899-12-28 19:21:00		XM_036164737.1	7.77275
NM_010074.3	1.88077		NM_001378653.1	1899-12-26 03:10:52		XM_036164100.1	7.77044
NM_010075.2	1.23744		NM_001378660.1	1900-01-06 12:33:34		XM_006504921.3	7.77007
NM_010091.5	0.821016		NM_001378666.1	1900-01-05 22:24:45		XM_006539815.2	7.77
NM_010093.3	-1.3816		NM_001378668.1	1900-01-08 13:44:40		XM_006499593.4	7.76821
NM_010094.4	-0.839856		NM_001378669.1	1900-01-07 08:52:15		XR_004941957.1	7.76659
NM_010104.4	-2.90537		NM_001378673.1	15:23:09.925000		NR_027914.1	7.76652
NM_010106.2	-0.598564		NM_001378675.1	1900-01-01 07:58:30		XR_004936132.1	7.76558
NM_010107.4	1.00262		NM_001378676.1	1899-12-26 03:44:30		NM_001329869.1	7.76128
NM_010110.5	0.43313		NM_001378680.1	1899-12-28 07:55:23		NM_031877.3	7.76116
NM_010111.6	1.50847		NM_001378681.1	1899-12-28 13:58:18		NM_173774.3	7.76104
NM_010112.4	1.98212		NM_001378698.1	1899-12-27 02:54:27		XM_030250468.1	7.76104
NM_010117.2	1.58545		NM_001378700.1	1899-12-26 03:07:30		XM_011240902.3	7.76023
NM_010119.5	-0.5031		NM_001378702.1	1900-01-01 05:44:40		NM_001168541.1	7.75918
NM_010121.3	-0.401961		NM_001378705.1	1899-12-26 08:26:54		XM_030249835.2	7.7588
NM_010122.2	-0.792544		NM_001378725.1	23:32:34.926000		NM_001331196.1	7.75695
NM_010123.3	-0.706392		NM_001378742.1	1899-12-24 02:47:29		XM_030245987.2	7.75576
NM_010124.2	-0.433478		NM_001378780.1	1899-12-23 06:49:23		NM_011985.3	7.75544
NM_010128.4	-4.61086		NM_001378781.1	1900-01-03 17:21:49		XM_011243757.3	7.75507
NM_010132.2	-4.01314		NM_001378795.1	1900-01-01 19:53:13		XM_030243763.2	7.75464
NM_010134.4	-2.96871		NM_001378814.1	1900-01-05 20:02:38		XM_030243465.2	7.75438
NM_010137.3	0.429331		NM_001378817.1	1900-01-06 14:25:44		XM_036165764.1	7.75368
NM_010142.4	8.29601		NM_001378825.1	1900-01-04 20:54:47		XM_011240975.4	7.75329
NM_010149.3	-6.59051		NM_001378834.1	1900-01-07 12:56:14		XM_006501205.1	7.75207
NM_010150.2	0.508062		NM_001378835.1	1899-12-29 09:33:25		XM_017321904.2	7.75165
NM_010153.2	1.42192		NM_001378840.1	1900-01-06 07:53:31		NM_053185.2	7.75005
NM_010155.3	-1.66966		NM_001378856.1	1899-12-19 22:12:08		NM_001359255.1	7.74974
NM_010158.2	-0.288849		NM_001378860.1	1900-01-09 06:36:01		XR_375090.3	7.74969
NM_010162.2	-0.80498		NM_001378863.1	1899-12-27 15:54:44		NR_151627.1	7.74883
NM_010164.2	-7.95812		NM_001378864.1	1900-01-08 14:07:39		NM_001355154.1	7.74836
NM_010171.3	1.86967		NM_001378870.1	1899-12-26 05:23:44		XM_006509844.4	7.74798
NM_010174.2	0.889456		NM_001378873.1	1899-12-20 01:06:15		XM_006504202.4	7.74761
NM_010175.6	-0.838972		NM_001378876.1	1900-01-01 11:32:04		XM_036159150.1	7.74753
NM_010176.4	-0.855184		NM_001378886.1	1900-01-08 19:07:17		XR_004935462.1	7.74749
NM_010178.3	-1.13663		NM_001378887.1	1900-01-02 11:58:00		XM_030250701.2	7.74738
NM_010183.2	-1.01211		NM_001378889.1	1900-01-02 18:29:47		XM_030249550.1	7.74661
NM_010192.4	-1.00449		NM_001378893.1	1900-01-04 07:03:52		XM_006528852.5	7.7466
NM_010193.4	0.567044		NM_001378897.1	1899-12-29 11:49:38		NM_001284329.1	7.7464
NM_010194.2	-6.46379		NM_001378901.1	-0.909168		XM_006525085.5	7.74591
NM_010203.5	3.49687		NM_001378907.1	-9.33598		XM_030246684.2	7.74583
NM_010209.2	0.430255		NM_001378936.1	1899-12-22 00:59:32		NM_001146347.1	7.74423
NM_010211.3	0.822578		NM_001378938.1	1899-12-28 08:33:52		NM_001081220.2	7.74399
NM_010217.2	1.64045		NM_001378939.1	1900-01-08 18:56:02		XM_006532786.2	7.74372
NM_010219.4	-0.221775		NM_001378941.1	-2.41667		XM_011242811.3	7.74256
NM_010220.4	-0.877173		NM_001378944.1	-9.38397		XM_006495692.5	7.74238
NM_010228.4	2.27929		NM_001378952.1	1899-12-21 08:55:09		XR_004941453.1	7.74174
NM_010233.2	-1.60967		NM_001378959.1	1899-12-23 20:44:07		XM_030246700.2	7.74173
NM_010234.3	-3.52078		NM_001378981.1	3.45594		XM_006522411.5	7.7401
NM_010236.2	-0.567716		NM_001379008.1	-6.55746		NM_009601.4	7.73705
NM_010239.2	0.206763		NM_001379013.1	-2.14058		NM_013732.7	7.73593
NM_010240.2	1.15599		NM_001379016.1	1899-12-21 10:04:18		XR_001783762.1	7.73448
NM_010242.3	2.4696		NM_001379017.1	1900-01-03 03:29:29		XM_006514329.1	7.7317
NM_010243.3	-0.859039		NM_001379019.1	1900-01-08 10:44:43		NM_001303011.1	7.73015
NM_010256.2	-1.04991		NM_001379020.1	1899-12-22 23:46:42		XM_006518698.5	7.72969
NM_010258.3	2.54318		NM_001379038.1	1899-12-22 02:16:56		NM_001242580.1	7.72835
NM_010261.2	1.22304		NM_001379041.1	1900-01-01 07:34:41		NM_001101506.1	7.72816
NM_010262.3	-5.65767		NM_001379057.1	1899-12-28 07:17:27		XM_030248261.2	7.72792
NM_010264.4	-0.312258		NM_001379058.1	1899-12-28 18:41:40		NM_001102405.1	7.72674
NM_010269.3	-1.26286		NM_001379060.1	1899-12-28 06:41:37		NM_019431.4	7.72659
NM_010270.2	1.18166		NM_001379085.1	1900-01-02 19:42:34		XM_036161399.1	7.72654
NM_010272.2	1.14042		NM_001379094.1	1900-01-01 03:13:07		XM_030242009.1	7.72606
NM_010273.4	0.716896		NM_001379107.1	1900-01-07 11:05:42		NM_019724.5	7.72601
NM_010274.3	0.497439		NM_001379120.1	1900-01-08 12:40:36		XM_036163831.1	7.72346
NM_010277.3	-2.37918		NM_001379136.1	1900-01-01 06:16:25		XR_388511.5	7.72305
NM_010288.3	0.690218		NM_001379178.1	1900-01-06 14:04:17		XM_006505618.2	7.72304
NM_010291.3	-2.43473		NM_001379185.1	1900-01-03 00:52:16		XM_017319702.3	7.72279
NM_010296.2	-1.07067		NM_001379214.1	1900-01-02 22:32:51		NM_001039079.2	7.72257
NM_010298.6	6.33299		NM_001379216.1	1900-01-02 14:03:04		NM_010251.2	7.72252
NM_010299.3	0.394262		NM_001379223.1	1900-01-05 13:43:42		XM_036152610.1	7.721
NM_010301.4	-0.257858		NM_001379229.1	1899-12-23 16:13:02		XR_004938406.1	7.71978
NM_010302.2	0.202058		NM_001379230.1	1900-01-05 12:07:46		XM_006539183.3	7.71922
NM_010303.3	-0.783216		NM_001379234.1	1900-01-05 04:37:58		XR_004941396.1	7.71911
NM_010315.4	1.43474		NM_001379248.1	1900-01-01 11:58:27		XM_036161277.1	7.71903
NM_010322.3	-0.15384		NM_001379272.1	1900-01-03 01:00:31		NM_027835.3	7.71894
NM_010324.2	-0.694106		NM_001379282.1	1900-01-07 01:19:08		XM_006497052.5	7.7186
NM_010329.3	1.74042		NM_001379293.1	1900-01-07 04:48:55		XM_006500482.5	7.71853
NM_010330.4	2.18475		NM_001379325.1	1899-12-21 15:44:55		XM_036164027.1	7.7183
NM_010333.4	-0.691338		NM_001379344.1	1899-12-29 14:40:56		NM_001364259.1	7.71789
NM_010344.4	-0.427819		NM_001379353.1	1899-12-28 10:08:04		XM_036163626.1	7.71772
NM_010345.4	-0.513158		NM_001379362.1	1899-12-29 07:13:27		XM_011247883.4	7.71746
NM_010346.2	0.360404		NM_001379370.1	1899-12-28 19:56:57		XM_006540547.2	7.71666
NM_010347.4	-0.618906		NM_001379372.1	1900-01-01 06:42:58		NM_001290733.1	7.71556
NM_010353.2	-0.725058		NM_001379374.1	1899-12-29 06:45:33		XM_006526169.4	7.71383
NM_010357.3	-1.38148		NM_001379389.1	1900-01-08 14:08:21		XM_017316970.3	7.71329
NM_010358.5	1.38172		NM_001379421.1	23:45:01.087000		NM_009819.2	7.71126
NM_010359.2	2.62777		NM_001379424.1	1900-01-06 05:48:29		NM_001357126.1	7.71005
NM_010360.2	2.39194		NM_001379436.1	1900-01-05 12:13:38		XR_001779858.2	7.70909
NM_010361.2	1.69666		NM_001379439.1	1900-01-06 20:08:41		NM_001290010.1	7.70641
NM_010362.3	0.872705		NM_001379445.1	1899-12-27 18:08:44		NM_133235.3	7.70553
NM_010363.4	0.974106		NM_001379453.1	1899-12-29 08:58:09		NM_001161430.2	7.70329
NM_010364.4	-0.393991		NM_001379459.1	1900-01-07 22:38:48		XM_006518432.4	7.70264
NM_010365.4	-0.369677		NM_001379496.1	1900-01-03 22:05:37		NM_008428.5	7.7023
NM_010376.4	-1.23376		NM_001379497.1	1899-12-23 12:49:23		NM_001141921.1	7.70192
NM_010380.3	0.323775		NM_001379499.1	1900-01-06 05:47:22		XR_004934755.1	7.70185
NM_010385.2	-0.888584		NM_001379525.1	1900-01-07 09:52:41		XM_036160750.1	7.70067
NM_010392.3	3.29646		NM_001379569.1	1900-01-07 12:13:52		XM_011246664.4	7.70024
NM_010404.3	-1.14544		NM_001379570.1	1899-12-19 07:44:37		NM_010290.2	7.69931
NM_010411.2	-0.901356		NM_001379571.1	1899-12-19 05:10:58		XR_377446.4	7.69925
NM_010413.3	0.645568		NM_001379577.1	1900-01-01 20:36:04		NM_001362380.1	7.69839
NM_010414.3	-0.332613		NM_001379580.1	1899-12-29 06:30:50		XM_006515736.4	7.69789
NM_010415.2	-1.80494		NM_001379584.1	1900-01-01 11:47:35		XM_030242700.2	7.69611
NM_010418.2	-0.199542		NM_001379586.1	1900-01-06 23:19:44		NM_001381894.1	7.6956
NM_010421.5	0.384721		NM_001379588.1	1900-01-01 09:50:29		XM_011248394.3	7.69387
NM_010422.2	-0.46801		NM_001379589.1	1899-12-26 21:12:10		XM_006531774.5	7.69317
NM_010423.2	1.61377		NM_001379594.1	1900-01-07 08:36:36		NM_001289776.1	7.69274
NM_010425.3	-1.96641		NM_001379600.1	22:19:20.672000		XM_036161347.1	7.69263
NM_010435.2	-1.28657		NM_001379619.1	1900-01-02 00:38:18		XM_036161192.1	7.69218
NM_010436.2	-0.46001		NM_001379655.1	1899-12-29 02:44:00		XR_375547.5	7.69197
NM_010441.3	-0.717633		NM_001379664.1	1900-01-01 01:59:02		XR_876548.3	7.69197
NM_010442.2	-0.819849		NM_001379677.1	1900-01-05 14:53:56		NM_001044383.3	7.69173
NM_010444.2	-1.09237		NM_001379679.1	1900-01-07 11:04:18		NM_001355052.1	7.69156
NM_010447.5	-0.359181		NM_001379688.1	1900-01-01 03:53:16		XM_036154758.1	7.69144
NM_010448.3	-1.26509		NM_001381858.1	1900-01-09 20:36:58		XM_006532924.4	7.6913
NM_010449.4	-1.90185		NM_001381867.1	1899-12-19 02:02:23		XM_036152545.1	7.69122
NM_010470.3	-11.253		NM_001381873.1	1900-01-07 08:57:09		NM_001346637.1	7.69111
NM_010473.2	1.98538		NM_001381925.1	1899-12-25 14:34:05		XM_006511736.5	7.69074
NM_010474.2	3.15949		NM_001381926.1	1899-12-19 23:16:23		NM_001163333.1	7.69068
NM_010477.4	-0.760052		NM_001381929.1	1899-12-26 20:21:17		NM_001359723.1	7.69014
NM_010479.2	1.44781		NM_001381936.1	1899-12-20 04:40:12		NR_149746.1	7.68972
NM_010480.5	-0.30059		NM_001382234.1	1899-12-27 04:32:14		NM_010167.5	7.68953
NM_010481.2	-0.65973		NM_001382269.1	1899-12-26 13:49:03		XR_001778800.3	7.6893
NM_010485.3	-0.33499		NM_001382290.1	1900-01-06 08:50:58		NM_001379329.1	7.68884
NM_010492.3	1.04456		NM_001382373.1	1899-12-20 22:08:17		NR_027710.1	7.68765
NM_010493.3	-1.63723		NM_001382378.1	1900-01-09 19:29:00		XM_036161583.1	7.68743
NM_010495.3	0.898436		NM_001382385.1	1899-12-25 21:53:44		XR_003955588.2	7.68699
NM_010497.3	0.204072		NM_001382415.1	1899-12-26 17:45:04		XM_036153033.1	7.68616
NM_010499.4	-1.2532		NM_001382418.1	1899-12-21 16:07:32		XM_017319501.2	7.6859
NM_010500.2	2.7143		NM_001382450.1	1900-01-06 08:40:41		XM_006523026.5	7.68484
NM_010513.2	0.834813		NM_001382461.1	1899-12-22 03:43:39		XM_036157528.1	7.68443
NM_010514.3	-1.79662		NM_001382498.1	1900-01-08 13:07:25		XR_003947822.2	7.68437
NM_010515.2	-0.521207		NM_001382511.1	1900-01-09 11:54:22		NM_010465.2	7.6843
NM_010516.2	1.4878		NM_001382512.1	1900-01-08 12:39:57		XM_030250795.2	7.68264
NM_010518.2	-1.09697		NM_001382824.1	1900-01-05 04:04:27		XM_036160042.1	7.68124
NM_010544.3	3.22212		NM_001382834.1	1900-01-10 17:10:52		NM_001145926.1	7.67829
NM_010549.3	1.22233		NM_001382838.1	1899-12-28 01:18:15		XR_376302.4	7.6747
NM_010560.3	-1.00513		NM_001382848.1	1900-01-01 00:22:14		XM_030242698.2	7.67352
NM_010561.3	-0.571819		NM_001382849.1	1900-01-01 06:41:32		XM_011248202.2	7.67228
NM_010570.4	0.280198		NM_001384093.1	1900-01-06 13:59:21		XM_011241439.4	7.6711
NM_010572.2	0.543578		NM_001384096.1	1899-12-23 11:43:55		XR_003949987.2	7.67107
NM_010577.4	-0.516796		NM_001384106.1	1900-01-01 06:47:09		NR_165266.1	7.6707
NM_010578.2	0.427294		NM_001384113.1	1899-12-28 22:01:42		NR_155292.1	7.6685
NM_010579.2	-0.850431		NM_001384120.1	1900-01-09 09:23:14		NM_001356394.1	7.66802
NM_010581.3	1.05461		NM_001384121.1	1899-12-25 03:01:27		XM_036165541.1	7.6672
NM_010588.2	0.734804		NM_001384122.1	1899-12-29 10:36:01		XR_382742.4	7.66651
NM_010589.6	-2.90504		NM_001384135.1	1900-01-01 14:11:57		XM_006504677.5	7.66473
NM_010590.5	-0.465343		NM_001384145.1	1899-12-28 11:44:37		XR_001780280.2	7.66451
NM_010591.2	1.11191		NM_001384148.1	1900-01-02 18:47:13		XM_030255527.2	7.66396
NM_010593.2	-0.498005		NM_001384169.1	1900-01-01 02:45:17		XM_030247883.1	7.66373
NM_010613.3	-0.932144		NM_001384173.1	1899-12-28 16:12:36		XM_036164259.1	7.66334
NM_010615.2	-1.18004		NM_001384186.1	1900-01-07 19:46:07		XM_006523944.2	7.66318
NM_010617.2	-0.709246		NM_001384194.1	1899-12-27 21:32:46		NR_033442.2	7.66283
NM_010620.1	-1.26763		NM_001384196.1	1899-12-28 10:51:21		XM_036158060.1	7.6628
NM_010633.4	-0.239386		NM_001384206.1	1899-12-28 04:45:35		XM_006533326.5	7.66252
NM_010634.3	0.929252		NM_001384220.1	1900-01-02 00:18:56		XM_030249174.2	7.6625
NM_010636.3	-2.74766		NM_001384225.1	1900-01-04 06:39:47		XM_006527910.5	7.66155
NM_010637.3	-3.35032		NM_001384228.1	1899-12-23 07:41:14		XM_036160745.1	7.6615
NM_010638.5	-0.871757		NM_001384230.1	1899-12-24 05:42:39		XR_384509.4	7.66149
NM_010655.3	-0.566987		NM_001384232.1	1899-12-24 02:23:55		XR_003953555.2	7.66058
NM_010658.3	2.25488		NM_001384233.1	1899-12-28 06:20:02		XM_006524672.5	7.66008
NM_010663.3	-3.20452		NM_001384235.1	15:01:25.895000		NM_011489.3	7.65934
NM_010664.2	3.54952		NM_001384248.1	1900-01-08 09:08:40		XM_017320602.1	7.65889
NM_010681.4	-1.81028		NM_001384254.1	1900-01-07 10:51:24		NM_001357001.1	7.65861
NM_010684.3	-0.282173		NM_001384261.1	1899-12-28 22:12:28		XR_004938785.1	7.65776
NM_010685.4	0.805428		NM_001384266.1	1900-01-02 04:11:40		XM_036155844.1	7.65776
NM_010686.4	-2.23463		NM_007376.4	1899-12-26 19:59:01		NM_001346526.1	7.65707
NM_010688.5	-0.252071		NM_007377.4	1900-01-08 16:01:55		XM_006539471.5	7.65644
NM_010693.3	-8.01078		NM_007379.3	1899-12-29 08:32:56		XM_006498087.4	7.65623
NM_010697.2	-0.394405		NM_007381.4	1899-12-29 00:38:47		XR_004935489.1	7.65608
NM_010699.2	-0.622367		NM_007382.5	1899-12-28 07:27:18		XM_017321856.3	7.65523
NM_010700.3	-0.760117		NM_007384.3	1900-01-04 00:13:59		XM_036152840.1	7.65506
NM_010705.3	-3.13883		NM_007392.3	1899-12-26 05:06:50		XM_030252984.1	7.6545
NM_010715.3	-1.27541		NM_007393.5	1899-12-29 07:43:33		XM_030251685.2	7.65428
NM_010719.5	-1.74043		NM_007395.4	1899-12-29 01:32:05		NM_001302205.1	7.65406
NM_010721.2	-1.16913		NM_007396.4	1900-01-01 04:21:04		XM_006516406.5	7.65398
NM_010722.5	-1.38584		NM_007398.4	1899-12-27 03:42:41		XM_036158888.1	7.65362
NM_010724.2	1.33453		NM_007399.4	1900-01-02 18:53:17		NM_001359833.1	7.65331
NM_010726.2	-0.436337		NM_007400.2	23:14:32.185000		XR_001779661.3	7.65303
NM_010728.3	-7.33891		NM_007404.2	1899-12-29 13:28:19		XR_004935044.1	7.65231
NM_010730.2	-2.3888		NM_007405.3	1900-01-08 09:06:24		NM_001198561.1	7.65015
NM_010731.3	-1.2747		NM_007409.3	1900-01-05 12:18:35		NM_134060.4	7.6498
NM_010732.4	-2.35476		NM_007410.3	1899-12-29 02:32:42		NR_110976.1	7.64785
NM_010736.4	0.690459		NM_007412.2	1900-01-01 19:50:12		XM_036164458.1	7.64623
NM_010751.3	-1.11439		NM_007413.4	1899-12-27 18:36:11		NM_027843.1	7.64521
NM_010754.5	-0.398584		NM_007414.3	1899-12-29 06:22:52		XR_374386.4	7.64288
NM_010757.2	0.993412		NM_007415.3	1899-12-28 01:03:20		NM_011880.3	7.64244
NM_010761.2	-1.17571		NM_007416.4	1900-01-07 01:02:21		XM_030245787.2	7.64172
NM_010765.2	-0.79164		NM_007417.5	1900-01-02 16:47:37		XM_036162563.1	7.64095
NM_010769.2	3.5154		NM_007420.3	1899-12-27 17:59:52		NM_001302357.1	7.6363
NM_010770.4	0.969214		NM_007422.3	1899-12-28 16:38:26		XM_006497519.4	7.63624
NM_010790.2	-1.42165		NM_007423.4	1900-01-11 17:06:23		NM_010895.3	7.63607
NM_010800.4	3.03388		NM_007431.3	1899-12-26 13:14:56		NM_010317.3	7.63567
NM_010801.3	1.3286		NM_007435.2	10:20:56.016000		NM_001361708.1	7.63487
NM_010806.1	-0.569071		NM_007437.5	18:55:23.989000		NM_175521.4	7.63456
NM_010807.4	-1.09408		NM_007438.4	1899-12-29 17:05:14		XM_011248960.1	7.63375
NM_010811.2	0.45439		NM_007442.3	1900-01-07 19:03:19		XR_004940769.1	7.63321
NM_010813.3	-1.11168		NM_007443.4	1900-01-05 01:05:50		XR_003950821.2	7.63307
NM_010816.1	-2.44409		NM_007444.3	1899-12-28 20:07:53		XR_004936302.1	7.63281
NM_010817.2	-0.682692		NM_007450.5	15:16:47.947000		XM_030254829.2	7.63269
NM_010827.2	-5.04593		NM_007451.4	1899-12-28 18:28:49		XR_001782030.3	7.63225
NM_010828.3	-0.403987		NM_007453.4	1899-12-29 15:32:17		XM_030250321.1	7.63163
NM_010830.2	-1.15823		NM_007455.5	1899-12-28 20:20:15		XM_011250720.4	7.63134
NM_010831.3	-0.937244		NM_007456.5	03:21:39.288000		XM_006510283.5	7.63119
NM_010833.2	-0.606456		NM_007457.3	0.984561		XM_006510952.4	7.63113
NM_010840.3	-0.648953		NM_007459.3	0.434097		XM_017321282.3	7.63105
NM_010847.4	0.461174		NM_007460.2	1899-12-29 03:21:29		NM_175181.5	7.63096
NM_010851.3	-1.46628		NM_007461.2	1900-01-09 14:07:33		XR_004941316.1	7.63043
NM_010856.4	1.48883		NM_007462.3	1900-01-08 05:39:49		XM_006506183.5	7.62852
NM_010859.3	7.19533		NM_007464.3	-4.51891		XM_036161537.1	7.62844
NM_010860.4	0.61594		NM_007466.3	-0.5452		XM_006529828.3	7.62806
NM_010863.4	1.06014		NM_007467.3	15:50:22.701000		XM_036159110.1	7.62747
NM_010864.2	0.423458		NM_007468.2	1900-01-10 19:39:32		XM_006499186.4	7.62669
NM_010871.2	5.35286		NM_007471.3	4.57236		XM_006531991.3	7.62654
NM_010878.3	0.439403		NM_007472.2	1900-01-07 14:54:50		XM_006519338.5	7.62647
NM_010880.3	-1.45219		NM_007474.2	1900-01-10 22:01:47		NM_011904.4	7.62638
NM_010881.2	-0.747753		NM_007475.5	1899-12-28 23:48:10		XM_011247812.4	7.62611
NM_010882.3	-0.386501		NM_007478.3	12:36:07.779000		XM_030243567.2	7.62603
NM_010886.3	0.985458		NM_007479.4	22:01:08.804000		XM_006503688.5	7.62575
NM_010887.2	0.67526		NM_007480.2	16:20:36.736000		XM_006509882.4	7.62506
NM_010890.4	-0.521252		NM_007481.3	1899-12-29 05:46:19		XM_006498092.3	7.62501
NM_010891.2	0.453304		NM_007482.3	1900-01-07 16:59:27		XM_036157480.1	7.62484
NM_010892.3	-1.07194		NM_007483.3	1900-01-01 08:44:18		NM_001356568.1	7.62459
NM_010893.3	2.04429		NM_007484.2	1900-01-01 08:56:47		XR_873764.4	7.62402
NM_010894.3	-1.20608		NM_007488.3	1900-01-01 08:51:10		XM_011244415.4	7.62396
NM_010898.4	0.648563		NM_007494.3	1899-12-25 17:57:00		NM_001286131.1	7.62389
NM_010900.3	-1.04195		NM_007495.4	1900-01-05 00:04:03		XM_030242329.1	7.6237
NM_010901.3	-0.378065		NM_007496.2	1900-01-02 23:14:50		XM_017316628.3	7.62365
NM_010902.4	-0.419743		NM_007497.3	1899-12-28 00:47:43		XR_004939882.1	7.62297
NM_010904.3	-1.72953		NM_007498.3	1900-01-01 05:25:11		XR_389590.2	7.62276
NM_010910.2	-0.531801		NM_007499.3	1899-12-29 07:28:30		XR_003947628.2	7.62174
NM_010913.2	-1.05677		NM_007501.5	1900-01-07 12:44:57		NM_023868.2	7.62113
NM_010917.2	-1.22536		NM_007505.2	1899-12-29 02:59:05		XM_006528562.5	7.62026
NM_010921.3	1.73623		NM_007508.6	1899-12-29 11:07:26		NM_026558.5	7.61858
NM_010925.2	-0.479904		NM_007509.3	1899-12-28 16:04:01		XM_036156014.1	7.61814
NM_010931.3	-1.75673		NM_007510.3	1899-12-29 11:53:25		XR_874693.2	7.61677
NM_010937.2	-0.695154		NM_007513.4	1899-12-28 20:32:21		XR_001781125.1	7.61298
NM_010941.3	-0.584242		NM_007515.3	1899-12-23 05:44:14		NM_001291130.1	7.61279
NM_010945.2	-0.391348		NM_007516.3	1899-12-28 05:35:22		NR_073462.1	7.61193
NM_010948.3	-0.677893		NM_007522.3	1900-01-01 04:26:46		XM_011245976.4	7.61118
NM_010950.2	-0.38579		NM_007523.3	1899-12-29 11:30:34		XM_036154226.1	7.61009
NM_010952.3	0.348421		NM_007525.3	1899-12-28 00:50:35		XM_030254941.2	7.60978
NM_011011.2	6.84528		NM_007527.3	1899-12-29 05:12:53		XR_875699.1	7.6073
NM_011014.3	-0.318678		NM_007528.3	1899-12-28 04:10:01		NM_019983.2	7.60677
NM_011015.2	-1.00347		NM_007531.2	1899-12-28 21:58:11		XM_036159423.1	7.6066
NM_011018.3	0.709762		NM_007532.5	1899-12-27 08:46:48		XM_006509537.4	7.60609
NM_011026.3	1.69996		NM_007533.5	1899-12-28 06:07:04		XM_011243505.2	7.60564
NM_011027.4	-1.3322		NM_007537.1	11:36:50.329000		NM_001359076.1	7.60539
NM_011032.3	0.345849		NM_007544.4	1899-12-28 06:34:09		XM_011242427.4	7.60528
NM_011034.4	0.58318		NM_007545.2	1899-12-28 17:58:11		NM_145597.4	7.60519
NM_011045.2	-0.626712		NM_007548.4	1899-12-23 06:53:32		XM_006532651.5	7.60477
NM_011046.3	1.17818		NM_007552.4	1900-01-01 11:08:49		NM_001381896.1	7.60443
NM_011048.1	-0.584718		NM_007553.3	1900-01-04 14:42:40		NM_001360680.1	7.60429
NM_011049.5	-0.392188		NM_007554.3	1899-12-25 22:30:19		XM_030254942.1	7.6032
NM_011051.3	-0.56864		NM_007555.4	1900-01-06 11:13:24		XM_030242788.2	7.60241
NM_011052.2	-0.309504		NM_007556.3	1900-01-03 09:28:14		XM_036153091.1	7.60237
NM_011053.2	-0.837833		NM_007557.3	1900-01-02 10:25:29		NM_001361125.1	7.60096
NM_011056.3	-1.19387		NM_007558.3	1899-12-28 11:49:16		XM_036153024.1	7.59991
NM_011058.3	3.12427		NM_007561.4	1900-01-02 02:31:54		NM_001356970.1	7.5994
NM_011060.4	2.64696		NM_007562.2	1900-01-08 12:25:37		XM_036165467.1	7.59933
NM_011062.4	-1.27348		NM_007563.5	11:37:39.710000		XM_006502417.5	7.5984
NM_011063.3	0.484537		NM_007564.5	0.737057		XR_003954361.1	7.59815
NM_011072.4	-0.155968		NM_007566.3	1899-12-29 04:22:11		XM_006500361.3	7.59783
NM_011076.3	-2.0107		NM_007567.2	1900-01-02 13:58:37		XM_006538867.3	7.59715
NM_011081.3	-0.560895		NM_007569.2	1900-01-01 01:11:00		XM_030243872.1	7.59711
NM_011083.2	0.832339		NM_007570.2	1900-01-02 08:57:18		XM_036160318.1	7.59705
NM_011099.4	-0.229585		NM_007573.2	1899-12-28 19:38:59		XM_011249656.1	7.59691
NM_011102.4	-7.05381		NM_007578.3	1899-12-27 21:55:44		NR_104053.2	7.59669
NM_011103.3	-0.480788		NM_007584.3	1900-01-10 17:29:39		XR_004934133.1	7.59568
NM_011107.2	-2.25945		NM_007585.3	1900-01-01 12:48:20		NM_183171.5	7.59559
NM_011112.4	-1.20025		NM_007586.2	1900-01-08 00:41:48		XM_030251774.1	7.59522
NM_011116.2	0.790428		NM_007591.3	08:19:42.398000		XR_004938529.1	7.59511
NM_011117.2	-1.29244		NM_007594.4	1900-01-01 05:18:00		XM_030245802.2	7.59484
NM_011119.3	-0.547622		NM_007596.2	14:50:31.776000		XM_006495654.5	7.59444
NM_011121.4	-0.725443		NM_007597.3	1899-12-29 06:21:21		XM_006503992.4	7.59411
NM_011122.3	0.244717		NM_007598.5	1899-12-29 03:49:11		NM_001184710.1	7.59405
NM_011125.2	-0.39169		NM_007599.4	1899-12-24 12:01:28		XM_036163341.1	7.59399
NM_011130.2	0.742607		NM_007600.3	1899-12-27 17:48:59		XM_036159144.1	7.59365
NM_011131.3	-0.407211		NM_007601.3	1899-12-22 15:53:48		XM_011247121.4	7.59364
NM_011132.2	-1.36611		NM_007603.3	4.42419		XM_011241162.4	7.59341
NM_011133.2	-1.36923		NM_007606.3	1900-01-03 09:59:06		XM_006505143.4	7.59322
NM_011135.5	-0.310069		NM_007607.2	1900-01-05 00:55:26		XM_036157264.1	7.59313
NM_011141.2	1.22991		NM_007611.2	1899-12-28 15:29:11		NM_027141.2	7.5931
NM_011149.2	0.745794		NM_007616.4	1899-12-21 00:44:41		XM_030251371.2	7.59299
NM_011151.2	-0.934557		NM_007623.3	18:20:39.172000		XM_006507772.5	7.59284
NM_011155.2	-0.369727		NM_007625.2	1900-01-04 10:17:40		XM_030252699.2	7.59175
NM_011156.3	-0.697163		NM_007630.2	1899-12-29 05:20:52		XR_003955205.2	7.59102
NM_011159.2	-0.779124		NM_007631.3	1899-12-29 17:38:28		NM_001126047.3	7.58948
NM_011161.5	0.513814		NM_007632.2	0.433452		XR_004938456.1	7.58779
NM_011169.5	-1.42354		NM_007633.2	1899-12-27 23:38:17		XM_011241623.3	7.58675
NM_011170.3	1.72767		NM_007634.4	1899-12-28 08:25:05		NM_001081327.1	7.58005
NM_011171.2	1.38221		NM_007635.4	1900-01-02 04:58:17		XM_006533811.4	7.57987
NM_011172.2	-0.807116		NM_007636.3	1899-12-29 02:09:16		NM_172962.1	7.57933
NM_011173.3	-1.70758		NM_007637.3	1899-12-29 03:39:23		XM_030252175.2	7.5785
NM_011175.4	2.37859		NM_007638.4	1899-12-28 22:45:01		XM_036165982.1	7.57848
NM_011176.4	1.17883		NM_007644.4	1899-12-28 11:32:38		XM_030243590.2	7.57831
NM_011181.4	-0.763947		NM_007646.5	1899-12-29 01:31:42		NM_001359092.1	7.57718
NM_011185.3	0.564668		NM_007648.5	1899-12-24 05:35:44		NM_001382514.1	7.57707
NM_011186.1	-0.48859		NM_007653.3	1900-01-01 00:21:06		NM_001163582.1	7.57572
NM_011187.1	0.328025		NM_007655.4	1899-12-27 10:49:01		XR_386378.4	7.57528
NM_011189.1	0.552664		NM_007656.5	1900-01-04 18:46:46		NM_019867.2	7.57484
NM_011190.3	1.23444		NM_007657.4	1899-12-29 07:09:39		XM_006509680.4	7.57465
NM_011192.4	-0.754521		NM_007658.3	1899-12-29 04:55:05		XM_036157956.1	7.5745
NM_011193.3	-2.1677		NM_007659.4	1899-12-29 14:03:04		XM_011248721.3	7.57398
NM_011197.3	0.332137		NM_007662.2	1899-12-26 15:16:37		NM_007583.2	7.57371
NM_011198.4	-2.29798		NM_007664.5	1900-01-02 06:03:52		NR_151515.1	7.57366
NM_011201.3	-1.16995		NM_007665.3	-1.92671		XM_006526735.5	7.57261
NM_011202.3	-0.715442		NM_007667.3	7.91543		XM_030249734.2	7.57083
NM_011203.3	-0.565464		NM_007669.5	1900-01-01 05:29:31		XM_036162812.1	7.57077
NM_011204.2	2.83092		NM_007672.2	11:27:25.513000		NM_029270.2	7.57065
NM_011207.2	-1.86668		NM_007673.3	1900-01-02 07:41:51		XM_006519713.2	7.57037
NM_011213.2	0.316789		NM_007674.3	1899-12-24 09:53:42		XM_030245643.2	7.57019
NM_011214.2	1.14524		NM_007678.3	20:06:37.497000		XR_004938484.1	7.56934
NM_011221.3	-0.298973		NM_007679.4	1899-12-28 13:55:26		NM_007801.3	7.56929
NM_011223.3	-0.277118		NM_007682.3	03:51:14.947000		NR_126074.1	7.5689
NM_011224.2	1.84348		NM_007683.4	1899-12-18 01:35:51		NM_001101488.1	7.56798
NM_011227.2	4.62733		NM_007684.4	13:51:40.266000		NM_001379439.1	7.56775
NM_011234.5	-0.792657		NM_007687.5	1899-12-29 16:10:52		XM_006537993.5	7.56719
NM_011239.2	-0.249635		NM_007688.2	1900-01-01 21:12:24		XM_006514625.5	7.56705
NM_011240.3	-0.536269		NM_007689.5	1900-01-01 22:19:15		XM_006530347.3	7.56649
NM_011244.4	-0.844439		NM_007690.3	1899-12-29 03:46:53		XR_375121.4	7.56604
NM_011246.3	-1.66596		NM_007691.5	1899-12-28 22:38:22		NM_172910.3	7.56602
NM_011249.2	-0.718699		NM_007693.2	1899-12-28 14:55:11		XM_017317428.2	7.56593
NM_011251.3	-1.60782		NM_007694.5	1900-01-04 21:37:13		XM_006532433.1	7.56592
NM_011255.3	6.92314		NM_007695.3	1900-01-06 03:47:25		XM_036165919.1	7.5654
NM_011262.5	-0.484085		NM_007699.2	1900-01-01 23:24:05		NM_178617.4	7.56493
NM_011263.2	-1.47123		NM_007706.4	1899-12-26 04:04:56		XM_006538609.5	7.56471
NM_011267.3	1.17187		NM_007707.3	1899-12-29 12:52:26		XM_030253631.2	7.56419
NM_011272.2	2.70316		NM_007708.3	1899-12-29 00:05:38		XM_036164936.1	7.56323
NM_011273.2	0.450099		NM_007709.4	1900-01-05 03:32:15		NM_001347573.1	7.56288
NM_011274.5	-0.239242		NM_007711.3	1899-12-29 11:24:28		XM_006507634.3	7.56207
NM_011277.3	-0.377871		NM_007712.4	1899-12-29 11:59:53		XM_030253045.2	7.56155
NM_011278.5	-0.753772		NM_007722.4	1900-01-05 19:33:28		NM_175432.3	7.56125
NM_011281.3	6.86221		NM_007725.2	11:44:08.974000		XM_036153106.1	7.56063
NM_011284.3	-1.11397		NM_007728.5	1899-12-21 03:54:38		XR_001782665.3	7.5603
NM_011287.2	0.438665		NM_007736.4	1900-01-08 23:15:15		XM_036152562.1	7.56027
NM_011289.3	-0.247838		NM_007737.2	1899-12-28 06:35:38		XM_030250868.2	7.56016
NM_011290.5	-0.325848		NM_007738.4	1899-12-28 03:09:31		XR_004942009.1	7.55938
NM_011291.5	0.766748		NM_007741.2	1899-12-27 09:28:35		NM_145530.2	7.55909
NM_011293.2	-1.18675		NM_007742.4	1899-12-27 17:36:40		XR_004942931.1	7.55901
NM_011297.3	0.555095		NM_007747.2	1899-12-29 00:52:02		XM_011246557.4	7.55843
NM_011299.4	0.416107		NM_007749.3	22:52:39.545000		XM_030248938.2	7.55786
NM_011300.3	0.889865		NM_007754.2	1900-01-02 01:55:21		XM_006501359.5	7.55783
NM_011303.7	3.11157		NM_007755.5	1899-12-21 00:40:54		NM_010750.3	7.55761
NM_011304.3	-0.381086		NM_007759.2	1900-01-07 10:05:03		XR_003948708.2	7.55759
NM_011305.3	1.10379		NM_007764.5	1899-12-29 04:55:46		XM_030255031.2	7.55712
NM_011306.4	-1.5391		NM_007765.4	1899-12-29 09:19:48		XM_006528276.5	7.55417
NM_011309.3	3.85395		NM_007766.2	1900-01-05 22:04:49		XM_006501437.5	7.55245
NM_011313.2	-2.21773		NM_007767.4	1900-01-04 15:47:50		NM_012043.4	7.54749
NM_011317.4	-0.546415		NM_007768.4	1900-01-06 23:44:02		XM_036156833.1	7.54663
NM_011322.3	1.36457		NM_007771.3	1899-12-28 20:31:59		XM_030242984.2	7.54559
NM_011324.2	2.39545		NM_007772.2	16:41:15.214000		XR_004934204.1	7.54501
NM_011343.3	0.793895		NM_007777.3	1900-01-07 04:32:02		XR_003953022.2	7.54484
NM_011348.2	-1.16218		NM_007783.3	15:21:31.745000		XM_006535256.5	7.54412
NM_011354.3	0.429533		NM_007788.3	1899-12-29 06:18:19		NM_001004367.4	7.54356
NM_011355.2	-4.76179		NM_007789.3	1900-01-02 11:04:05		NM_001361602.1	7.5433
NM_011358.2	-1.53593		NM_007790.3	1899-12-28 17:53:29		XM_036155305.1	7.54236
NM_011360.3	1.47604		NM_007791.6	18:32:15.093000		NM_001357569.1	7.54204
NM_011361.3	-1.14936		NM_007792.4	1899-12-28 08:32:13		XR_001781130.3	7.5418
NM_011368.5	-0.941238		NM_007798.3	1900-01-01 10:01:08		NM_001159697.1	7.54164
NM_011369.3	-0.447666		NM_007801.3	1900-01-06 22:26:30		NM_010053.2	7.54142
NM_011374.2	-1.33836		NM_007803.5	1899-12-29 04:06:32		XR_004942504.1	7.54007
NM_011378.2	-1.83574		NM_007811.2	1900-01-11 13:42:02		XM_011244322.3	7.53928
NM_011379.4	8.82861		NM_007823.3	1900-01-06 03:08:09		XR_004938033.1	7.537
NM_011382.3	0.675551		NM_007826.3	1900-01-04 22:54:34		NM_001357020.1	7.53682
NM_011384.5	3.83062		NM_007829.4	1899-12-28 08:45:48		NR_028097.1	7.53648
NM_011385.2	-0.864219		NM_007830.4	1900-01-01 01:46:59		XM_036157607.1	7.53631
NM_011390.2	-0.758885		NM_007831.3	1900-01-11 00:32:18		NM_172446.3	7.53589
NM_011394.3	-0.214615		NM_007834.3	1899-12-29 14:08:41		XM_011247406.4	7.5353
NM_011395.2	2.39378		NM_007838.3	05:53:37.592000		XM_017312746.2	7.53514
NM_011396.3	-8.66835		NM_007839.3	1899-12-28 23:30:35		NM_001290546.1	7.53404
NM_011400.3	0.395508		NM_007840.3	1899-12-28 11:06:06		XM_006521705.3	7.53385
NM_011401.4	-0.568138		NM_007841.4	1899-12-29 04:06:45		NM_001372562.1	7.53383
NM_011402.3	4.41571		NM_007842.2	1899-12-29 04:06:01		NM_001362292.1	7.5338
NM_011404.3	-1.16033		NM_007853.5	1899-12-28 23:00:23		NM_009697.3	7.53198
NM_011412.3	0.953178		NM_007854.3	1899-12-29 10:08:16		XR_391056.4	7.53151
NM_011418.2	-1.1879		NM_007856.2	1900-01-10 00:23:20		XR_004938368.1	7.5312
NM_011420.2	-1.24466		NM_007858.4	1899-12-26 11:02:18		XR_004938411.1	7.53093
NM_011421.2	0.709437		NM_007864.3	1900-01-02 00:52:12		XM_006506387.2	7.53073
NM_011424.3	-1.06991		NM_007865.3	1900-01-03 04:31:55		XM_030251291.2	7.53059
NM_011431.3	-0.732355		NM_007866.2	1900-01-02 15:29:44		XM_006527859.4	7.53055
NM_011432.2	-0.56095		NM_007869.3	1900-01-01 08:11:50		XM_036156542.1	7.53013
NM_011434.2	-1.22913		NM_007872.4	1900-01-01 01:33:58		XM_017312687.1	7.5298
NM_011436.4	-0.247482		NM_007873.3	1900-01-03 15:07:00		XM_011245113.4	7.52969
NM_011438.2	0.283284		NM_007874.3	1900-01-01 11:07:42		NR_004429.1	7.52877
NM_011439.2	-2.65482		NM_007876.2	1900-01-06 09:14:53		XM_017316423.3	7.52857
NM_011443.4	-1.02413		NM_007879.2	1899-12-29 06:19:22		XM_006505866.5	7.52849
NM_011446.1	1.43223		NM_007880.4	16:49:07.296000		XM_017313179.2	7.5283
NM_011452.3	-2.1		NM_007881.4	21:05:37.039000		NM_001368877.1	7.52769
NM_011467.2	-0.449477		NM_007883.3	1899-12-28 17:54:19		XR_004934800.1	7.52769
NM_011479.4	-0.395868		NM_007885.2	1900-01-01 11:31:22		XM_006530533.5	7.52708
NM_011480.4	-0.58482		NM_007888.4	1899-12-28 10:59:54		XM_030244000.2	7.52658
NM_011484.3	0.367492		NM_007889.3	16:40:13.591000		XM_006509491.5	7.52635
NM_011485.5	-1.09099		NM_007890.2	1899-12-20 18:49:08		XM_006518015.5	7.52541
NM_011491.3	-0.709541		NM_007891.5	1899-12-29 04:09:28		XR_003955202.2	7.52533
NM_011492.5	-0.342434		NM_007892.2	16:10:55.170000		XR_877586.3	7.5253
NM_011495.2	-0.580831		NM_007897.3	1899-12-27 17:38:47		NR_151582.1	7.52492
NM_011498.4	0.22053		NM_007899.4	1899-12-21 21:21:04		XR_004936010.1	7.52397
NM_011499.3	-0.252405		NM_007900.3	1899-12-27 00:03:03		XM_006498812.3	7.52232
NM_011500.3	-0.561124		NM_007901.5	1900-01-03 05:02:01		NM_001083917.1	7.52225
NM_011508.2	-0.844377		NM_007903.5	1900-01-05 22:43:00		NM_001282028.1	7.52212
NM_011513.2	-0.739839		NM_007905.3	1899-12-25 21:13:20		XR_391109.2	7.51605
NM_011515.5	1.56979		NM_007906.3	1900-01-01 14:44:07		XM_006527585.1	7.51512
NM_011517.2	1.59401		NM_007907.2	1899-12-29 01:17:24		NM_011199.2	7.51357
NM_011519.2	0.609699		NM_007909.3	1900-01-01 00:12:45		XM_006531932.5	7.51258
NM_011521.2	1.92807		NM_007910.2	09:53:40.502000		XM_006527268.4	7.51091
NM_011522.3	1.09337		NM_007911.5	1900-01-01 15:21:22		XR_391334.5	7.51014
NM_011528.4	-0.198489		NM_007913.5	1899-12-28 19:46:32		XM_006519616.3	7.50955
NM_011530.3	1.27005		NM_007915.6	1900-01-01 00:56:03		NM_016853.3	7.50869
NM_011535.3	-1.06971		NM_007918.3	1899-12-27 21:56:36		NM_001362942.1	7.50807
NM_011541.4	-0.287736		NM_007920.4	1900-01-01 02:30:57		NM_001146031.1	7.50803
NM_011542.2	-1.8004		NM_007922.5	1899-12-29 02:13:39		XR_004942569.1	7.50752
NM_011543.4	-0.401942		NM_007923.3	1900-01-01 02:51:17		XM_036158188.1	7.50748
NM_011546.3	-4.99731		NM_007924.2	1899-12-29 06:04:25		NM_022378.3	7.50623
NM_011549.3	-7.58585		NM_007926.2	1899-12-29 14:43:40		XM_006505054.5	7.505
NM_011552.3	-1.26852		NM_007928.3	1899-12-29 06:29:00		NM_007416.4	7.5044
NM_011562.2	-1.58365		NM_007929.2	1900-01-01 06:07:08		XM_006498485.5	7.50184
NM_011563.6	-0.673986		NM_007930.4	1899-12-29 15:19:17		XM_036154907.1	7.50184
NM_011565.3	0.454267		NM_007932.2	1899-12-18 09:51:17		XM_006532104.1	7.50082
NM_011568.1	-0.731808		NM_007933.3	1900-01-06 13:18:20		XR_385366.5	7.50061
NM_011574.2	-0.704725		NM_007934.3	1900-01-07 23:06:43		XM_017315351.3	7.5006
NM_011576.1	5.07914		NM_007936.3	1899-12-27 17:41:13		XM_030249493.1	7.50034
NM_011578.4	3.93195		NM_007940.4	1899-12-24 17:01:03		NR_166591.1	7.49987
NM_011584.4	-1.6193		NM_007942.2	1900-01-04 22:40:59		XM_006502794.5	7.49967
NM_011588.3	-1.47838		NM_007948.2	1899-12-29 04:33:24		XM_006505492.3	7.49942
NM_011590.2	-0.305026		NM_007949.5	1899-12-29 08:56:04		XR_004934730.1	7.49892
NM_011592.2	-0.233562		NM_007952.2	15:36:06.883000		XM_006511573.5	7.49871
NM_011593.2	-1.06616		NM_007960.5	1899-12-27 10:48:41		NM_025469.3	7.49864
NM_011595.2	2.2258		NM_007961.4	1899-12-29 02:48:27		XR_003951226.1	7.4986
NM_011596.5	-0.728587		NM_007963.2	1900-01-05 01:53:39		XR_375264.5	7.49854
NM_011597.5	-1.0691		NM_007964.2	1899-12-28 14:07:30		NM_001310618.1	7.49829
NM_011600.3	-1.2195		NM_007966.4	1900-01-03 09:35:11		NM_001003934.2	7.49754
NM_011602.5	-0.375259		NM_007968.4	1899-12-29 15:35:29		XM_036158976.1	7.49744
NM_011605.3	-0.709241		NM_007971.2	1900-01-11 09:44:20		XM_030243375.2	7.49704
NM_011607.3	-9.54126		NM_007974.4	1899-12-25 12:03:57		XM_036159530.1	7.49691
NM_011610.3	-0.883706		NM_007976.3	1899-12-26 04:16:04		XR_003948731.2	7.49684
NM_011613.3	-3.15451		NM_007981.4	1899-12-28 01:22:57		XM_036163141.1	7.49531
NM_011614.3	1.61912		NM_007983.2	1899-12-28 13:48:34		XR_001778416.2	7.49525
NM_011622.3	-0.350637		NM_007986.3	1900-01-03 19:11:13		XR_374091.4	7.49524
NM_011623.2	-0.787089		NM_007989.4	1899-12-24 01:04:39		NM_013510.4	7.49508
NM_011625.1	0.751343		NM_007991.3	1899-12-28 14:08:30		NM_001001488.3	7.49508
NM_011626.2	0.482543		NM_007997.1	1899-12-29 05:30:00		XM_006537980.4	7.49377
NM_011630.3	-1.08587		NM_008001.4	1899-12-27 21:27:27		XM_036165192.1	7.49299
NM_011632.3	-1.30562		NM_008002.4	1900-01-03 11:52:41		NM_153135.3	7.4925
NM_011634.3	-1.51444		NM_008004.5	1899-12-20 14:11:47		XM_006505954.3	7.49235
NM_011635.2	0.578955		NM_008005.2	1900-01-01 21:46:45		XR_867884.4	7.49174
NM_011638.4	-1.15692		NM_008006.2	1900-01-05 00:06:42		XM_006496069.5	7.49135
NM_011640.3	-1.95719		NM_008007.2	1900-01-02 01:37:13		XM_011238647.3	7.4913
NM_011650.4	-0.586023		NM_008009.4	1899-12-26 18:52:37		XM_017316437.3	7.49103
NM_011655.5	-0.675026		NM_008010.5	1900-01-08 14:06:11		XM_030244299.1	7.49066
NM_011660.3	0.723632		NM_008011.2	1900-01-02 13:34:16		NM_007468.2	7.49012
NM_011665.4	-1.20655		NM_008012.2	1899-12-27 23:49:10		NM_001326590.2	7.48905
NM_011668.3	10.3886		NM_008014.3	1899-12-29 04:55:31		XM_030251273.1	7.4881
NM_011669.3	-0.388618		NM_008017.4	1899-12-18 10:37:17		XM_030251394.2	7.4881
NM_011670.2	0.865747		NM_008021.4	1899-12-29 07:25:36		XM_036158377.1	7.48575
NM_011671.5	0.788623		NM_008024.2	1900-01-03 00:49:12		NM_001080814.2	7.47919
NM_011674.5	0.935152		NM_008027.2	1.06749		XR_004941864.1	7.479
NM_011675.2	-0.655301		NM_008029.3	1899-12-28 14:54:07		NM_001290543.1	7.47706
NM_011677.2	-1.07052		NM_008033.4	1899-12-28 22:19:12		XR_004935729.1	7.47481
NM_011678.2	-1.09013		NM_008037.4	1900-01-01 10:18:05		XM_036159461.1	7.47461
NM_011680.2	-0.409511		NM_008043.3	16:45:02.445000		XM_006538612.5	7.47361
NM_011692.2	0.540708		NM_008047.5	1899-12-29 02:03:58		XM_036163368.1	7.4735
NM_011694.6	-0.511158		NM_008048.3	1899-12-28 06:42:13		XR_003956189.1	7.47279
NM_011695.2	-0.451331		NM_008052.3	1899-12-23 16:49:08		NM_172715.3	7.47191
NM_011701.4	-2.95799		NM_008053.2	1899-12-28 16:56:41		NM_001356552.1	7.47184
NM_011704.3	6.86403		NM_008055.4	1900-01-02 04:54:33		XR_382190.5	7.47081
NM_011711.2	-0.469017		NM_008057.3	1899-12-29 07:24:13		XM_006535901.4	7.47053
NM_011712.2	0.993445		NM_008058.2	1900-01-01 05:57:59		NR_132642.1	7.47042
NM_011714.2	-1.25645		NM_008060.2	1899-12-28 21:27:06		NM_001361707.1	7.46884
NM_011715.3	-0.412046		NM_008062.3	1899-12-29 12:37:07		NM_001355161.1	7.46785
NM_011716.2	0.456964		NM_008064.4	22:26:31.417000		XM_036157461.1	7.46737
NM_011717.5	-9.29389		NM_008065.2	1899-12-28 12:22:05		NM_173769.4	7.46682
NM_011729.2	0.569984		NM_008069.5	1899-12-26 20:33:25		XM_030246354.1	7.46601
NM_011733.2	-0.4479		NM_008079.4	1900-01-01 01:02:05		XM_017320414.3	7.46584
NM_011738.2	-0.689815		NM_008080.5	1900-01-04 22:58:41		NM_023266.4	7.46569
NM_011739.3	-0.379809		NM_008081.3	1900-01-04 07:17:13		NM_001357246.1	7.46536
NM_011743.3	-0.51039		NM_008083.2	1900-01-04 02:03:24		XR_003955569.1	7.46508
NM_011751.3	-1.1931		NM_008086.2	4.64273		NM_177462.5	7.46506
NM_011752.2	-1.60229		NM_008092.4	1900-01-05 05:17:00		NM_001356291.1	7.4647
NM_011755.2	-0.779664		NM_008093.2	1900-01-08 21:32:27		XM_030244328.2	7.46416
NM_011762.3	-1.20471		NM_008097.2	1899-12-29 05:58:22		NM_001177758.1	7.46373
NM_011767.2	-0.913161		NM_008105.3	-5.96379		NM_001289583.1	7.4634
NM_011773.3	1.91078		NM_008108.5	-8.24408		NM_001379576.1	7.46253
NM_011774.3	0.696725		NM_008124.3	1900-01-07 17:57:06		XM_011249286.4	7.46236
NM_011776.1	-3.03341		NM_008126.2	1899-12-24 04:34:26		NM_001364577.1	7.46211
NM_011778.3	-0.350708		NM_008129.4	1899-12-28 22:40:51		XM_036163796.1	7.46188
NM_011779.3	-0.726112		NM_008130.3	1900-01-01 09:09:46		NM_001359002.1	7.46085
NM_011780.3	-0.517412		NM_008133.4	1899-12-28 09:35:52		NM_153572.2	7.46071
NM_011782.2	-4.55351		NM_008136.2	1899-12-29 08:04:09		XM_006528272.5	7.46051
NM_011787.2	0.234613		NM_008137.4	1899-12-23 20:46:20		XM_006523323.2	7.45869
NM_011790.5	-0.317214		NM_008138.5	13:51:51.454000		NM_027468.1	7.45822
NM_011792.6	-1.07535		NM_008139.6	13:39:03.372000		NM_177006.3	7.4582
NM_011795.3	1.46502		NM_008143.3	1899-12-29 03:24:25		XM_006520035.1	7.45736
NM_011796.2	-0.429495		NM_008146.4	1899-12-17 22:53:17		XM_006511156.2	7.45722
NM_011797.3	2.68274		NM_008150.2	1899-12-28 12:18:07		XR_004940923.1	7.45641
NM_011802.3	0.414747		NM_008161.4	1900-01-04 20:40:35		XM_036162474.1	7.45628
NM_011804.3	1.6003		NM_008167.3	1900-01-05 19:18:16		XR_003954929.2	7.45548
NM_011806.3	-0.578025		NM_008168.2	1900-01-02 16:59:58		XM_017318522.2	7.45487
NM_011809.3	0.389322		NM_008170.4	1899-12-27 10:56:15		XM_017314549.2	7.45392
NM_011811.4	-0.968727		NM_008175.5	1899-12-28 17:22:25		NM_007694.5	7.45262
NM_011814.2	0.376822		NM_008179.2	1899-12-28 23:41:38		XR_004941275.1	7.45149
NM_011816.4	-1.13953		NM_008180.2	1899-12-29 01:29:40		NM_001363384.1	7.45089
NM_011818.3	-0.474461		NM_008181.3	1900-01-05 12:45:37		NM_009526.3	7.44561
NM_011828.4	-0.330601		NM_008186.4	1899-12-28 00:36:39		NM_027164.1	7.44499
NM_011829.3	-0.84463		NM_008188.3	1899-12-28 13:55:17		XR_004938849.1	7.44197
NM_011830.5	-0.364609		NM_008197.3	1900-01-02 07:44:03		XM_006526216.4	7.44139
NM_011835.2	-0.574562		NM_008202.2	22:55:14.074000		NM_001362615.1	7.44049
NM_011842.3	-0.298639		NM_008206.2	1900-01-05 02:22:22		XM_030252913.2	7.43952
NM_011843.2	-1.37282		NM_008211.3	1899-12-29 06:12:43		XM_030243501.2	7.43808
NM_011847.4	-0.647636		NM_008212.4	1899-12-29 17:13:31		XM_036163394.1	7.4379
NM_011849.3	-1.23399		NM_008214.4	1899-12-28 19:50:36		XM_006525092.5	7.43755
NM_011861.3	9.00143		NM_008215.2	1900-01-02 01:36:57		NM_001356473.2	7.43683
NM_011865.4	-0.382603		NM_008216.3	1900-01-01 10:04:08		XR_388248.4	7.43668
NM_011869.3	-0.772588		NM_008224.4	1899-12-28 14:55:59		XR_004942438.1	7.43634
NM_011871.3	0.86003		NM_008226.2	1899-12-28 18:09:21		NM_010474.2	7.4363
NM_011873.2	-0.459169		NM_008228.2	1899-12-28 19:46:27		NM_009291.2	7.43511
NM_011874.2	-1.21505		NM_008231.4	1899-12-29 00:52:55		NM_145968.2	7.43484
NM_011876.3	-0.249462		NM_008234.3	1899-12-28 04:44:05		NM_033606.3	7.4343
NM_011879.2	-0.708342		NM_008235.2	1899-12-29 14:17:30		XM_006530966.5	7.43375
NM_011884.3	-0.544482		NM_008239.4	1900-01-02 12:05:25		XM_036153344.1	7.43325
NM_011896.3	1.79137		NM_008242.2	1900-01-04 03:58:31		XR_003950620.2	7.43311
NM_011897.3	-1.66489		NM_008245.3	1899-12-26 18:00:17		NR_015552.2	7.43263
NM_011898.3	-3.49252		NM_008246.2	1899-12-28 18:07:29		NM_133643.4	7.43257
NM_011900.4	-0.990488		NM_008247.3	1899-12-28 19:12:40		NM_001271708.1	7.43227
NM_011906.2	0.708868		NM_008249.5	1899-12-29 00:54:10		XR_004939151.1	7.43227
NM_011908.2	-1.79158		NM_008251.3	1899-12-29 16:18:24		NM_172413.2	7.43216
NM_011914.3	-0.801586		NM_008252.3	1899-12-29 06:25:22		XM_036161200.1	7.43186
NM_011917.3	-1.57217		NM_008253.4	1900-01-01 10:07:06		XM_011250909.3	7.43184
NM_011918.4	8.3281		NM_008255.2	-0.306701		XM_006499065.3	7.43058
NM_011919.5	-0.258821		NM_008256.4	6.2027		XR_004938046.1	7.43039
NM_011925.2	-2.32249		NM_008258.2	10:05:46.727000		XR_004936297.1	7.4299
NM_011926.2	-3.98733		NM_008259.4	1900-01-10 11:37:06		XM_006533330.3	7.42972
NM_011929.3	-1.01736		NM_008262.3	4.89793		NM_183261.3	7.4296
NM_011932.3	-1.6173		NM_008265.4	1900-01-08 12:25:43		XM_006523234.5	7.42928
NM_011936.2	-0.270846		NM_008266.5	1900-01-06 08:20:27		XM_030248571.1	7.42871
NM_011937.2	-0.601614		NM_008268.2	1900-01-11 21:44:10		NR_152256.1	7.4287
NM_011942.1	-0.395726		NM_008269.2	1900-01-10 02:15:51		XM_030251431.2	7.42818
NM_011943.3	-0.81936		NM_008270.2	1900-01-04 22:08:56		NM_001364643.1	7.4281
NM_011944.3	-0.473559		NM_008275.4	1899-12-27 21:36:26		XM_006520346.5	7.42805
NM_011949.3	-0.206135		NM_008278.2	1899-12-28 15:24:46		XM_036157219.1	7.42789
NM_011950.2	1.35334		NM_008279.2	1899-12-28 08:42:48		XM_030248867.2	7.42769
NM_011951.3	-0.631672		NM_008287.3	1900-01-01 00:18:37		NM_175347.6	7.42722
NM_011955.2	-0.693889		NM_008289.2	1900-01-01 09:59:05		XM_017315479.3	7.4272
NM_011956.3	-1.1085		NM_008292.4	1899-12-29 19:28:00		NM_001282994.1	7.42629
NM_011958.4	0.718902		NM_008298.6	1899-12-29 10:24:30		XM_017316597.3	7.42562
NM_011959.3	-0.601084		NM_008299.3	1900-01-02 04:11:13		XM_011241294.3	7.42481
NM_011961.3	1.14217		NM_008300.3	1899-12-28 18:21:16		NM_026604.4	7.42465
NM_011962.3	0.614959		NM_008302.3	1899-12-28 09:49:52		XM_030242839.2	7.4234
NM_011965.2	0.429572		NM_008304.2	21:59:40.864000		NM_172444.4	7.42337
NM_011966.3	0.700789		NM_008306.5	1900-01-01 12:26:51		XM_017315620.2	7.42335
NM_011967.3	-0.492453		NM_008317.6	23:28:38.526000		NM_001347342.1	7.42326
NM_011968.3	-0.347461		NM_008320.4	1900-01-02 10:06:29		XM_017314514.3	7.42287
NM_011969.2	0.487249		NM_008321.2	1900-01-02 14:56:38		XM_006499201.2	7.42221
NM_011970.4	-0.463565		NM_008323.1	1899-12-29 07:30:30		XM_036155389.1	7.42218
NM_011971.4	0.751879		NM_008331.3	1900-01-03 23:36:09		NM_001360451.1	7.42213
NM_011975.3	0.152104		NM_008332.3	1900-01-01 21:42:12		XM_036159639.1	7.42196
NM_011978.2	-1.75289		NM_008338.4	1900-01-01 15:11:34		XM_006497635.4	7.42182
NM_011981.4	0.467773		NM_008339.3	1899-12-23 04:19:46		XR_004935705.1	7.42174
NM_011986.4	-0.334144		NM_008340.4	1899-12-25 23:29:14		XM_036157911.1	7.42111
NM_011987.4	0.964045		NM_008341.4	1900-01-11 22:18:45		XM_036161953.1	7.42092
NM_011988.3	0.763909		NM_008342.3	1900-01-01 08:44:56		XR_003955919.1	7.4196
NM_011989.5	-0.470994		NM_008344.3	1900-01-03 00:00:20		NM_172800.3	7.41889
NM_011991.1	-0.483588		NM_008349.5	1900-01-02 19:24:07		NM_001347073.1	7.41526
NM_011993.4	-1.66703		NM_008359.2	1899-12-29 07:57:07		NM_026158.2	7.41235
NM_012000.3	-0.218195		NM_008364.2	1900-01-02 12:07:01		XM_006496663.4	7.41158
NM_012001.2	-0.664831		NM_008377.2	1900-01-01 01:16:06		XM_030243291.2	7.40788
NM_012002.3	-0.343768		NM_008378.3	1899-12-28 02:07:20		XM_006540432.5	7.40522
NM_012005.3	-0.546379		NM_008379.3	1899-12-28 20:32:56		NM_001364768.1	7.40488
NM_012006.2	0.803541		NM_008381.4	1899-12-25 20:04:58		XM_030242842.2	7.40329
NM_012010.3	-0.313021		NM_008385.4	1899-12-29 07:05:28		NM_001289558.1	7.40295
NM_012011.2	0.340633		NM_008389.3	1900-01-01 06:26:09		XM_036158399.1	7.40235
NM_012012.4	-1.26306		NM_008390.2	1899-12-28 02:05:15		NM_008781.4	7.40233
NM_012019.3	-0.515329		NM_008391.4	1900-01-09 12:51:41		NM_001285947.1	7.39916
NM_012024.3	-0.552087		NM_008393.3	1900-01-07 06:19:17		XR_004936927.1	7.39898
NM_012030.2	0.934006		NM_008396.3	1900-01-03 18:12:51		XM_006504614.5	7.39871
NM_012037.2	0.237842		NM_008397.4	1900-01-02 00:14:17		NM_027993.4	7.39678
NM_012039.2	-0.892433		NM_008398.2	1899-12-21 11:02:22		XM_036153509.1	7.39665
NM_012042.4	-0.674347		NM_008401.2	1899-12-25 15:59:33		XM_006509289.5	7.39647
NM_012048.3	1.06135		NM_008402.3	16:48:24.872000		NM_001039155.1	7.39443
NM_012052.2	0.499912		NM_008408.5	09:05:07.311000		NM_019675.3	7.39335
NM_012053.2	-0.237668		NM_008409.2	1900-01-01 02:54:24		XR_004939587.1	7.39299
NM_012054.4	-9.28429		NM_008410.3	19:40:43.829000		NM_001374696.1	7.39282
NM_012055.4	-1.02299		NM_008415.6	1899-12-29 16:50:03		NM_001362275.1	7.39275
NM_012056.2	0.561723		NM_008416.3	1899-12-29 03:57:38		XM_030245288.2	7.39248
NM_012060.5	-0.290687		NM_008421.3	1900-01-05 03:09:48		XR_003951402.2	7.39234
NM_013415.6	0.840696		NM_008423.2	1899-12-28 19:25:02		XM_011244150.3	7.39179
NM_013454.3	-4.05992		NM_008425.4	1900-01-02 16:29:49		XM_006518486.5	7.39176
NM_013456.2	-1.1336		NM_008426.2	1899-12-19 20:04:49		NM_001357022.1	7.39144
NM_013462.3	-0.993854		NM_008427.5	1899-12-29 06:53:17		NM_001362994.1	7.39144
NM_013464.4	0.542551		NM_008437.1	1899-12-22 17:22:08		XM_036158432.1	7.39119
NM_013468.3	2.38228		NM_008440.4	1900-01-07 14:46:08		XM_006497161.5	7.39109
NM_013469.2	-0.282018		NM_008444.4	1899-12-29 17:59:17		NM_001163160.1	7.39098
NM_013470.2	-0.707019		NM_008445.2	23:32:39.184000		XM_011243684.4	7.39057
NM_013471.2	1.30077		NM_008446.2	1899-12-29 06:48:12		XM_006508332.2	7.39026
NM_013472.5	-0.726699		NM_008448.3	1899-12-29 14:25:51		XM_030243086.2	7.39015
NM_013474.2	6.12382		NM_008449.3	1900-01-02 09:36:17		NM_011150.3	7.39008
NM_013476.4	2.27176		NM_008453.6	1899-12-28 13:08:40		XM_036159570.1	7.3899
NM_013477.4	-0.642288		NM_008465.5	1899-12-29 02:32:41		NR_155551.1	7.38982
NM_013481.2	-1.06845		NM_008466.5	1899-12-29 14:20:41		NM_001358882.1	7.3897
NM_013484.2	2.47746		NM_008467.4	1899-12-29 19:34:15		NM_028708.2	7.38882
NM_013492.3	0.715822		NM_008468.4	1899-12-29 01:15:18		NM_001001881.2	7.38881
NM_013494.4	-0.590003		NM_008469.2	1900-01-07 09:33:11		XM_006505052.4	7.38771
NM_013495.2	-1.21585		NM_008471.3	1900-01-04 01:48:28		NM_019944.2	7.3877
NM_013496.3	-0.699116		NM_008478.3	1900-01-10 12:59:28		XM_036157305.1	7.38741
NM_013497.4	0.698183		NM_008480.2	1900-01-04 03:49:29		XM_036157663.1	7.38739
NM_013502.3	-3.51883		NM_008482.3	1900-01-03 10:59:34		NM_001093778.1	7.38726
NM_013505.4	7.39179		NM_008483.3	16:52:54.738000		XM_030246924.1	7.38717
NM_013506.3	2.33861		NM_008487.4	1899-12-18 01:14:08		XM_011240296.2	7.38693
NM_013507.3	-1.15675		NM_008489.2	1900-01-04 07:58:51		NR_168637.1	7.38659
NM_013508.2	-0.757777		NM_008494.3	1900-01-02 13:40:30		XM_006532087.5	7.38656
NM_013509.3	2.80952		NM_008498.3	1900-01-08 21:15:09		XM_036160109.1	7.38609
NM_013512.2	-0.349108		NM_008499.5	1900-01-07 10:45:45		XM_030246698.1	7.38608
NM_013515.2	1.59549		NM_008503.5	1899-12-29 09:01:49		NM_001368991.1	7.38574
NM_013522.3	-0.47764		NM_008506.3	1900-01-03 05:12:06		XR_004941989.1	7.38477
NM_013528.3	0.731671		NM_008509.2	1899-12-28 13:27:18		XM_006511565.5	7.38475
NM_013529.3	-1.7735		NM_008511.4	1899-12-22 02:08:37		NM_010471.4	7.38444
NM_013531.5	-1.0284		NM_008512.2	23:08:24.389000		XM_006527055.4	7.3843
NM_013533.4	1.19452		NM_008516.4	1900-01-03 07:30:46		XM_036163844.1	7.38401
NM_013536.2	-0.336527		NM_008517.2	1899-12-29 14:08:08		XM_036164177.1	7.38372
NM_013538.5	-0.627571		NM_008518.2	1899-12-28 01:03:33		XM_006497432.5	7.38291
NM_013541.1	0.832831		NM_008532.2	1899-12-28 21:20:34		NR_152248.1	7.38193
NM_013543.2	0.867419		NM_008538.2	1900-01-01 11:19:06		NM_001379283.1	7.38184
NM_013545.3	-1.34192		NM_008539.4	13:51:16.329000		NM_027510.2	7.37856
NM_013546.3	0.727283		NM_008540.3	06:43:19.106000		XM_030247387.2	7.37455
NM_013548.4	-0.777743		NM_008542.3	1900-01-02 00:21:00		NM_001378650.1	7.37228
NM_013549.2	-1.16436		NM_008546.4	1900-01-06 21:13:45		XR_003955710.2	7.37228
NM_013550.5	-1.14547		NM_008548.5	1900-01-02 12:53:25		XM_036158268.1	7.36989
NM_013557.2	-1.04435		NM_008550.2	1900-01-02 06:26:41		NM_001330291.1	7.36931
NM_013559.2	-1.25446		NM_008551.2	1.93127		NM_001355429.1	7.36822
NM_013560.2	-1.97038		NM_008553.5	1900-01-09 04:48:44		XR_003950024.2	7.36688
NM_013562.2	-0.880632		NM_008554.3	1899-12-27 15:06:19		NM_001271761.1	7.36669
NM_013563.4	-6.8875		NM_008557.2	9.54163		NM_001109873.1	7.36657
NM_013565.3	0.320927		NM_008558.2	-11.1375		XR_004939864.1	7.3643
NM_013566.2	-2.44268		NM_008562.3	1899-12-28 08:27:23		XM_011248881.2	7.3627
NM_013568.6	4.95111		NM_008563.3	1899-12-28 00:31:00		XR_387152.5	7.36265
NM_013571.3	-1.07925		NM_008564.2	1899-12-28 01:38:40		XM_036153954.1	7.36152
NM_013581.3	-1.00349		NM_008565.3	1899-12-28 12:36:30		NM_001356541.1	7.36145
NM_013587.3	0.660641		NM_008567.2	1899-12-28 05:43:56		XM_030247846.2	7.35983
NM_013594.3	-1.12039		NM_008568.3	1899-12-28 13:02:57		XM_030251482.2	7.35922
NM_013599.4	2.23419		NM_008569.2	1899-12-27 18:20:05		NM_001357296.1	7.35882
NM_013604.3	-0.407879		NM_008575.4	1900-01-09 12:04:36		XM_006498483.5	7.35761
NM_013608.3	0.282419		NM_008576.3	1899-12-29 08:06:06		NM_001042451.2	7.35742
NM_013610.3	1.25163		NM_008577.4	1899-12-28 15:54:53		XM_030254750.1	7.35723
NM_013611.5	-0.721807		NM_008580.4	1899-12-29 06:19:26		XM_006540576.5	7.35705
NM_013625.4	-0.505103		NM_008583.2	07:48:30.213000		XR_003949480.2	7.35694
NM_013627.6	7.35171		NM_008586.2	1899-12-21 13:35:25		XM_006526619.5	7.35683
NM_013632.4	-0.844496		NM_008587.2	1900-01-01 04:48:27		XR_001780675.2	7.35677
NM_013633.3	-1.47726		NM_008590.2	1900-01-01 03:21:50		XM_030247459.2	7.35671
NM_013636.4	-0.567079		NM_008593.3	1900-01-05 05:35:44		XM_006524719.5	7.35645
NM_013642.3	-0.772184		NM_008594.2	1900-01-01 12:42:49		NM_018774.4	7.35641
NM_013647.2	-0.600687		NM_008598.3	1899-12-27 14:06:41		NM_001301705.1	7.35606
NM_013649.3	-0.769515		NM_008600.5	1899-12-25 04:08:32		NM_001360003.1	7.35558
NM_013651.4	-1.02526		NM_008602.4	1899-12-28 18:44:05		XM_036157399.1	7.35555
NM_013655.4	3.5521		NM_008606.3	1899-12-28 04:50:25		XR_384540.4	7.35541
NM_013657.5	1.35949		NM_008608.4	1899-12-29 07:18:36		XM_036152290.1	7.35519
NM_013659.5	-1.62526		NM_008609.4	1900-01-03 02:49:14		NM_133717.3	7.35511
NM_013660.5	-0.465258		NM_008610.3	1899-12-29 01:16:42		XM_006519569.4	7.35508
NM_013664.3	-0.402406		NM_008614.3	1899-12-20 12:04:59		XM_006522336.5	7.35495
NM_013671.3	-1.82286		NM_008615.2	1900-01-02 04:57:19		NM_182959.3	7.35467
NM_013672.2	-0.769811		NM_008619.2	1899-12-27 12:57:31		XM_036159595.1	7.35458
NM_013675.3	1.28947		NM_008622.6	1899-12-28 23:04:48		XM_006516402.5	7.3544
NM_013676.1	-1.16897		NM_008624.3	1899-12-26 23:29:18		XM_030250502.2	7.35439
NM_013684.3	-0.737642		NM_008625.2	1899-12-27 02:15:43		NR_102716.1	7.35414
NM_013686.4	-0.464187		NM_008626.3	1900-01-01 03:59:04		NM_153458.3	7.35401
NM_013692.3	-1.14863		NM_008627.4	1900-01-02 17:41:28		NM_001356998.1	7.35368
NM_013716.2	-0.734822		NM_008628.3	1899-12-28 04:34:03		NM_009946.3	7.3534
NM_013718.2	0.309551		NM_008629.2	2.58287		XM_006533722.5	7.35338
NM_013719.3	-0.357339		NM_008630.2	1899-12-27 01:58:26		XM_006507438.5	7.35274
NM_013720.2	-0.317616		NM_008632.2	11.4539		XM_006509585.1	7.35254
NM_013721.3	-0.195443		NM_008634.2	21:45:52.521000		XM_030248281.2	7.35248
NM_013723.3	3.12624		NM_008635.2	1899-12-27 22:02:47		XM_036159313.1	7.35175
NM_013724.2	2.60214		NM_008636.4	1899-12-29 12:20:24		XM_011246838.1	7.35109
NM_013725.4	-0.798687		NM_008638.2	1899-12-27 20:24:29		XM_030244473.2	7.35085
NM_013726.3	-1.19802		NM_008640.2	12:53:30.527000		XM_036157900.1	7.35062
NM_013733.3	-0.891343		NM_008641.3	1899-12-29 05:24:56		XM_030243270.2	7.35053
NM_013736.4	-0.595281		NM_008642.3	8.12796		XM_006500156.5	7.35049
NM_013743.2	0.723327		NM_008650.3	-1.04096		XM_006517232.2	7.35002
NM_013749.2	1.54193		NM_008652.2	-3.69209		XM_006531615.5	7.34996
NM_013750.2	0.789387		NM_008653.2	1899-12-22 17:06:04		XR_875456.3	7.34951
NM_013752.3	-0.774169		NM_008654.2	1899-12-29 04:24:50		XR_003952227.1	7.34922
NM_013753.2	-0.352322		NM_008655.1	17:17:29.778000		XM_017313159.3	7.34909
NM_013754.1	1.60007		NM_008659.3	1899-12-28 23:05:44		XM_011248151.4	7.34886
NM_013768.3	-1.25255		NM_008663.2	1900-01-02 13:06:18		NM_001363006.1	7.34861
NM_013770.2	0.854319		NM_008664.2	1899-12-24 21:52:50		NM_001164594.1	7.34855
NM_013771.5	-0.408815		NM_008669.4	1900-01-02 06:49:00		XM_006505262.4	7.34839
NM_013783.2	0.960136		NM_008672.3	09:46:51.913000		XM_017315519.3	7.34822
NM_013787.3	-0.882501		NM_008679.3	1899-12-28 02:15:33		XM_017316703.3	7.34816
NM_013790.2	0.291253		NM_008681.2	1899-12-28 21:18:24		XM_030246249.2	7.34776
NM_013792.2	2.92058		NM_008689.2	1899-12-28 21:56:15		XR_003951119.2	7.34743
NM_013796.3	-1.1084		NM_008691.2	1900-01-06 00:46:37		XM_030242830.2	7.34639
NM_013799.3	-0.505213		NM_008692.4	1899-12-28 19:32:23		NM_010459.7	7.34525
NM_013805.4	2.5462		NM_008696.2	1899-12-29 01:17:00		XR_004936153.1	7.34521
NM_013807.3	-1.511		NM_008698.3	1899-12-28 22:39:47		XM_036159928.1	7.34393
NM_013810.3	-1.14374		NM_008699.2	1900-01-03 01:32:40		XM_006510573.2	7.34205
NM_013811.3	-0.782512		NM_008702.3	1899-12-29 06:15:11		NM_026122.4	7.34064
NM_013818.2	-0.864594		NM_008706.5	1899-12-29 09:35:41		NM_001109989.2	7.33967
NM_013820.3	-0.882317		NM_008707.4	1899-12-28 21:27:50		NM_178887.4	7.33726
NM_013822.5	-1.4196		NM_008708.2	1899-12-28 12:49:15		NM_001109743.1	7.33608
NM_013825.4	-1.84288		NM_008709.3	1899-12-28 17:26:32		NM_020583.5	7.33282
NM_013827.3	-2.42925		NM_008711.2	1900-01-04 00:42:19		XR_004941416.1	7.33181
NM_013830.3	0.890367		NM_008712.3	1899-12-28 06:48:08		NM_001376990.1	7.33149
NM_013834.3	-0.731169		NM_008713.4	1899-12-26 05:43:02		XM_006506236.4	7.3304
NM_013845.5	1.0082		NM_008716.3	19:11:24.482000		XM_006504865.4	7.32897
NM_013846.4	-1.38966		NM_008720.2	12:39:01.350000		NM_029837.1	7.32872
NM_013847.4	-0.571643		NM_008721.4	09:09:38.879000		XM_030245208.2	7.32802
NM_013853.2	-0.452006		NM_008722.3	1899-12-28 23:58:19		XM_030253301.2	7.32767
NM_013854.1	-0.75073		NM_008723.2	1899-12-29 01:17:19		XM_006499372.5	7.32734
NM_013865.2	-0.863763		NM_008726.6	1900-01-06 17:17:26		XM_036163416.1	7.32683
NM_013867.3	1.03736		NM_008729.3	1900-01-08 20:53:21		XR_001781503.2	7.3266
NM_013871.3	1.61455		NM_008730.2	1900-01-05 05:22:36		XM_006539642.4	7.32628
NM_013872.4	0.47046		NM_008737.2	1899-12-21 12:40:35		XM_036162160.1	7.32612
NM_013874.2	-7.90517		NM_008739.3	1899-12-16 05:26:21		NR_121571.1	7.32517
NM_013876.3	0.798361		NM_008740.4	1899-12-28 14:00:38		XM_030247379.1	7.32448
NM_013878.2	3.98539		NM_008744.2	1899-12-27 18:09:30		NM_001284359.1	7.3236
NM_013879.2	-1.70147		NM_008745.3	1900-01-01 21:46:32		XM_030243823.1	7.32229
NM_013880.3	1.46265		NM_008746.5	1900-01-05 20:51:00		XM_036153497.1	7.32169
NM_013881.4	0.613305		NM_008748.3	1900-01-04 10:35:33		XM_006538292.4	7.32081
NM_013882.2	-1.50482		NM_008750.5	1900-01-02 23:05:59		XM_006512333.3	7.32058
NM_013884.3	-2.66131		NM_008765.3	1899-12-28 12:43:20		NM_001377103.1	7.32056
NM_013885.2	0.237052		NM_008767.3	1899-12-25 14:10:05		NM_023395.2	7.3204
NM_013886.4	0.726081		NM_008774.3	1899-12-29 16:21:11		NM_001290350.1	7.31942
NM_013889.2	-1.76081		NM_008775.3	18:52:38.419000		XM_036164910.1	7.31914
NM_013897.2	0.844133		NM_008776.2	1900-01-01 04:45:59		NM_001362899.1	7.31902
NM_013901.2	-0.35684		NM_008781.4	1900-01-07 05:21:34		NM_001081194.2	7.31858
NM_013902.4	0.955501		NM_008782.3	1900-01-04 13:39:24		NM_018779.2	7.31849
NM_013906.3	-0.829358		NM_008787.3	1899-12-17 07:59:12		NM_031376.4	7.3173
NM_013907.2	0.89746		NM_008788.2	1899-12-26 20:17:57		NM_001355706.1	7.31655
NM_013911.3	1.10289		NM_008792.4	1900-01-03 16:31:54		XM_006500551.4	7.31624
NM_013914.3	1.94575		NM_008795.2	1899-12-27 09:06:08		XM_017319898.3	7.31609
NM_013917.3	1.41714		NM_008799.2	1899-12-28 07:57:16		NM_001370651.1	7.31582
NM_013919.4	-0.538667		NM_008800.2	1900-01-01 23:25:50		NM_001364625.1	7.31529
NM_013924.3	-0.698294		NM_008801.3	1900-01-01 00:23:23		XM_030249901.2	7.31512
NM_013925.5	-1.07709		NM_008803.3	1899-12-29 04:45:51		XM_011242424.4	7.31501
NM_013929.2	0.340933		NM_008808.4	1899-12-27 08:47:14		XM_006532837.3	7.31459
NM_013930.4	0.640778		NM_008810.3	-1.29813		XM_030243069.2	7.31449
NM_013932.4	1.42592		NM_008812.2	-1.35378		NM_001198998.1	7.31411
NM_013933.3	-0.189723		NM_008813.4	11.5739		XM_006540826.5	7.31405
NM_015729.3	-0.503992		NM_008816.3	1899-12-23 19:34:37		XR_374430.5	7.31394
NM_015730.5	2.46058		NM_008817.2	2.20003		XM_036158433.1	7.31364
NM_015735.2	-0.623856		NM_008818.2	1900-01-03 23:14:45		NM_007405.3	7.31282
NM_015736.2	1.6413		NM_008820.2	1899-12-29 02:23:43		XM_006501328.5	7.31255
NM_015737.4	-1.08513		NM_008828.3	04:37:46.043000		XM_036165261.1	7.31233
NM_015744.4	3.8864		NM_008831.4	1899-12-29 02:09:09		XM_011246111.2	7.31208
NM_015751.2	-0.517977		NM_008838.1	16:51:26.589000		NM_011416.2	7.31204
NM_015752.3	-0.828252		NM_008839.3	15:24:00.406000		XM_006499107.2	7.31196
NM_015755.2	-0.887545		NM_008841.3	07:46:20.381000		XM_036164152.1	7.31123
NM_015756.2	-1.29015		NM_008842.4	1899-12-27 14:52:33		XM_011244438.4	7.31032
NM_015760.5	6.18486		NM_008847.3	18:05:30.744000		XM_006499028.4	7.31028
NM_015765.2	-0.561642		NM_008854.5	06:23:55.331000		XM_006498714.4	7.31017
NM_015771.2	-0.602827		NM_008856.4	1900-01-02 01:09:21		XM_036153819.1	7.31004
NM_015772.3	2.59941		NM_008857.3	1899-12-28 22:22:54		XM_030244444.2	7.30903
NM_015774.3	0.463671		NM_008858.4	1900-01-08 07:58:56		XM_036163199.1	7.3088
NM_015775.2	6.6235		NM_008861.3	1899-12-29 06:23:24		XM_017312703.2	7.30854
NM_015786.3	0.282212		NM_008862.3	1900-01-02 01:28:52		XR_001779408.2	7.30736
NM_015788.2	-9.00809		NM_008866.3	1899-12-28 21:33:59		XM_006517643.2	7.30703
NM_015791.4	-1.11713		NM_008871.2	1899-12-28 03:31:52		XM_036161746.1	7.30604
NM_015794.1	-1.85426		NM_008872.3	1900-01-05 01:12:12		XR_004935842.1	7.30559
NM_015797.4	1.93491		NM_008875.4	1899-12-08 06:05:49		XR_004941800.1	7.29996
NM_015798.5	-1.41557		NM_008878.2	1900-01-10 00:54:51		XM_030252879.2	7.29961
NM_015800.3	1.84147		NM_008879.4	1900-01-10 22:00:10		NM_001360485.1	7.29792
NM_015801.3	9.73137		NM_008881.2	07:56:31.181000		XM_036156322.1	7.29742
NM_015802.3	-1.78731		NM_008882.2	1900-01-02 05:37:51		NM_011098.4	7.29583
NM_015806.5	-0.192311		NM_008885.3	1900-01-01 14:21:38		NM_001364431.1	7.29554
NM_015807.1	0.555728		NM_008886.2	1899-12-28 14:37:43		NR_131220.1	7.29483
NM_015817.3	0.867631		NM_008888.3	7.82865		XM_006509030.5	7.294
NM_015818.2	-0.442349		NM_008891.2	-0.371113		XM_006499592.5	7.2924
NM_015826.5	0.286512		NM_008892.2	-2.26883		XM_036164451.1	7.2914
NM_015829.3	-1.57348		NM_008893.3	1899-12-29 02:22:13		NM_001384129.1	7.28827
NM_016662.5	-1.27303		NM_008894.2	-0.780524		XR_004934777.1	7.2878
NM_016669.2	2.24049		NM_008898.2	13:52:10.474000		XM_030245647.2	7.28772
NM_016670.3	-1.42255		NM_008899.2	1900-01-09 20:12:23		XM_036158833.1	7.28695
NM_016672.4	-2.81884		NM_008900.3	1900-01-07 14:54:29		NM_001362123.1	7.28669
NM_016677.5	1.5345		NM_008901.2	1900-01-05 19:49:11		XM_006522564.3	7.28521
NM_016682.2	-0.703113		NM_008906.4	1899-12-28 22:14:32		NM_001310576.1	7.28334
NM_016684.2	6.85307		NM_008908.4	1900-01-01 02:56:19		NM_001271017.2	7.28327
NM_016688.2	-0.593747		NM_008909.2	19:34:51.954000		XM_006500215.3	7.283
NM_016689.2	-2.62496		NM_008910.3	1899-12-29 12:12:54		XM_030244135.2	7.28278
NM_016690.4	-0.823885		NM_008914.3	1899-12-22 18:36:15		NM_001347598.1	7.28248
NM_016692.4	-1.16838		NM_008916.2	1899-12-29 07:51:54		NM_008748.3	7.28216
NM_016693.5	-8.42038		NM_008917.3	1899-12-29 14:49:59		NM_001360447.1	7.282
NM_016696.5	0.712473		NM_008921.2	1899-12-29 02:52:57		XM_036152591.1	7.28145
NM_016697.3	0.746363		NM_008922.2	1899-12-28 23:42:04		NM_148950.3	7.28064
NM_016698.2	-0.262896		NM_008926.4	1.71046		NM_001177699.1	7.2801
NM_016699.3	-0.901007		NM_008928.5	1899-12-28 20:57:37		NM_010597.5	7.27977
NM_016701.3	-0.345636		NM_008929.3	21:12:35.691000		XM_030252692.2	7.27955
NM_016706.2	-0.588486		NM_008935.2	1900-01-01 19:42:30		XM_006535674.5	7.27789
NM_016710.2	1.04464		NM_008937.3	1900-01-11 20:38:12		XM_006524716.5	7.27757
NM_016713.2	10.3161		NM_008939.2	1900-01-05 08:20:18		XM_011245911.4	7.27721
NM_016714.2	-0.901176		NM_008942.3	1899-12-29 06:34:57		XM_036160268.1	7.27696
NM_016715.4	0.919164		NM_008947.3	1899-12-29 15:17:51		NM_001003910.2	7.27694
NM_016716.5	-0.651942		NM_008948.2	1899-12-29 07:49:15		XM_030246843.2	7.27685
NM_016721.2	0.372304		NM_008950.1	1899-12-29 03:13:51		XM_036155955.1	7.27672
NM_016723.2	0.354586		NM_008951.2	1899-12-29 14:57:03		XM_030251172.2	7.27619
NM_016737.2	-0.729137		NM_008952.2	1899-12-25 08:29:52		NM_172966.3	7.27601
NM_016740.3	-1.17305		NM_008955.1	1900-01-01 09:09:35		XM_030249160.2	7.276
NM_016742.5	-0.316031		NM_008956.3	1899-12-29 12:46:50		NM_054054.2	7.27595
NM_016748.2	-0.332139		NM_008957.3	1899-12-28 19:23:07		XM_030247683.2	7.27538
NM_016756.4	-1.47505		NM_008960.2	1899-12-28 22:59:53		XM_030242502.1	7.275
NM_016757.2	1.86631		NM_008964.4	1899-12-24 15:45:56		XM_030254656.2	7.27407
NM_016762.2	4.06028		NM_008966.3	1900-01-03 22:43:19		XM_006516203.4	7.27394
NM_016764.5	1.08377		NM_008968.4	1899-12-28 23:56:33		XR_880391.3	7.27379
NM_016766.3	-0.376214		NM_008969.4	1899-12-26 09:02:22		NM_015812.4	7.27335
NM_016769.4	0.652567		NM_008971.4	1899-12-29 13:28:26		XR_004940343.1	7.27303
NM_016772.1	-1.08563		NM_008972.3	1899-12-29 05:49:30		XM_006506909.4	7.27286
NM_016774.3	-0.772632		NM_008973.3	1900-01-04 12:16:00		XM_030255113.2	7.27247
NM_016776.3	-0.982392		NM_008974.4	14:23:11.387000		XM_030253409.2	7.27229
NM_016777.3	-1.04855		NM_008976.2	1900-01-01 12:40:29		XM_006510451.4	7.27225
NM_016781.2	-0.52574		NM_008977.3	1899-12-29 04:41:15		NM_001313754.1	7.27198
NM_016783.4	0.384454		NM_008982.6	17:44:46.771000		XM_036161807.1	7.2719
NM_016784.3	-0.533347		NM_008984.2	1900-01-02 11:41:29		XM_006541404.1	7.27139
NM_016788.3	-1.69953		NM_008986.2	1899-12-27 00:09:21		NM_001037099.2	7.271
NM_016789.3	0.503045		NM_008988.3	1900-01-04 10:24:08		XM_036164068.1	7.27069
NM_016792.4	0.204217		NM_008989.4	1899-12-27 20:36:26		XR_004934346.1	7.27038
NM_016794.3	3.06571		NM_008990.3	1899-12-29 00:14:51		NM_010657.3	7.27023
NM_016795.4	-0.458511		NM_008993.2	1899-12-28 16:11:28		XM_036152771.1	7.26989
NM_016798.5	3.78806		NM_008994.4	1900-01-03 16:03:35		XM_011248268.4	7.26844
NM_016802.5	-0.356056		NM_008996.4	1899-12-28 23:47:54		NM_001252266.1	7.26392
NM_016804.4	0.901504		NM_008999.4	1899-12-28 17:35:31		NM_026381.5	7.26322
NM_016805.3	-1.03435		NM_009001.7	1900-01-01 07:09:58		NM_001362398.1	7.26307
NM_016806.3	-1.03961		NM_009003.4	1899-12-29 03:09:02		XM_006505343.5	7.25625
NM_016810.4	-0.525894		NM_009004.4	1899-12-28 19:06:29		NM_001285855.1	7.25587
NM_016811.3	-0.736178		NM_009005.3	1899-12-29 03:49:08		XR_386446.4	7.25308
NM_016813.2	-1.93593		NM_009009.4	1899-12-29 02:27:19		XM_036158143.1	7.25293
NM_016851.2	1.07868		NM_009010.6	1899-12-29 02:01:43		XR_003947439.2	7.25139
NM_016856.3	-0.729953		NM_009011.4	1899-12-29 10:15:11		NM_001204153.1	7.25064
NM_016859.3	-0.770846		NM_009012.2	1899-12-29 06:26:50		XM_006505817.5	7.25033
NM_016860.2	-0.398347		NM_009021.2	14:30:28.837000		NM_001359401.1	7.24986
NM_016861.4	-0.82173		NM_009022.4	1900-01-01 10:20:15		XM_006507232.5	7.24963
NM_016866.2	2.37616		NM_009023.3	1899-12-21 12:42:04		NM_001009930.3	7.24931
NM_016871.2	-0.72256		NM_009024.2	1899-12-28 19:40:04		XR_003949379.2	7.249
NM_016872.4	4.6403		NM_009026.5	1900-01-03 04:09:44		XR_383979.5	7.24768
NM_016874.3	-6.18653		NM_009029.3	1900-01-01 11:58:04		NM_001357983.1	7.24723
NM_016875.3	2.76867		NM_009030.3	1899-12-29 14:49:07		XM_036154617.1	7.24616
NM_016876.3	-0.619768		NM_009031.3	1900-01-01 01:06:44		NM_001368417.1	7.24534
NM_016881.3	-1.11065		NM_009033.2	1899-12-28 15:31:42		XR_004939591.1	7.24487
NM_016882.3	-1.42493		NM_009037.2	1900-01-02 03:11:59		NM_001347446.1	7.24437
NM_016887.6	2.59287		NM_009044.3	1900-01-01 00:32:02		NM_001374200.1	7.24404
NM_016888.5	-0.555782		NM_009045.5	09:21:23.374000		NM_178787.6	7.2438
NM_016889.3	-1.59324		NM_009049.2	1900-01-06 18:42:54		NM_007492.4	7.24373
NM_016890.4	-0.547755		NM_009050.2	1900-01-02 08:37:30		NM_009788.4	7.24372
NM_016891.3	-0.386739		NM_009052.2	1899-12-29 09:12:36		NM_001357438.1	7.24325
NM_016895.4	-0.531786		NM_009053.2	1899-12-29 12:32:42		XM_036154382.1	7.2422
NM_016898.2	0.312604		NM_009055.4	1899-12-29 07:31:30		NM_001305461.1	7.24166
NM_016903.5	0.828545		NM_009056.2	1899-12-27 22:38:40		XR_001780146.1	7.24164
NM_016905.2	0.733241		NM_009057.3	1900-01-02 03:17:05		NM_001256518.1	7.24139
NM_016906.4	-0.250331		NM_009059.2	1899-12-29 09:42:17		NM_027689.3	7.24095
NM_016907.3	0.503568		NM_009061.4	1900-01-02 12:37:16		XM_036159452.1	7.24086
NM_016909.3	-0.802109		NM_009062.3	1900-01-06 21:13:57		XM_006511097.5	7.24026
NM_016910.3	-0.396566		NM_009063.4	1900-01-06 05:34:11		NM_001101443.1	7.24018
NM_016913.4	-2.49453		NM_009066.3	1900-01-01 08:11:47		XM_030248950.2	7.23954
NM_016917.2	3.20036		NM_009067.5	1899-12-29 08:10:47		NM_001382564.1	7.23947
NM_016918.3	0.705404		NM_009069.4	1900-01-01 04:19:49		NM_001359840.1	7.23944
NM_016919.3	-1.03869		NM_009071.2	-1.50144		NM_010424.5	7.23936
NM_016921.3	6.72915		NM_009073.4	22:44:56.187000		XR_004939613.1	7.23936
NM_016924.2	-0.811917		NM_009075.2	20:51:13.442000		NM_001171011.1	7.23921
NM_016925.3	-1.30638		NM_009076.3	1899-12-29 07:13:14		XM_030246859.2	7.23846
NM_016926.2	-0.39845		NM_009077.2	1899-12-28 18:20:05		XM_006539840.5	7.23773
NM_016933.3	-1.86117		NM_009085.2	1899-12-29 12:42:59		XM_030248536.2	7.23756
NM_016957.3	-0.563617		NM_009086.2	1899-12-28 02:10:17		XM_006520100.5	7.23754
NM_016959.4	0.507024		NM_009087.2	11:31:03.081000		XM_011242815.3	7.23736
NM_016962.2	-0.501576		NM_009088.3	-1.77427		XM_036164720.1	7.23735
NM_016965.3	-0.549766		NM_009090.5	-0.429403		NM_177328.3	7.23689
NM_016966.3	0.206372		NM_009094.2	1899-12-29 02:27:46		NM_001347348.1	7.23688
NM_016972.2	4.51533		NM_009095.2	1899-12-29 05:08:34		XM_006541182.1	7.23682
NM_016973.3	-8.94367		NM_009097.5	1899-12-28 10:55:36		NR_152562.1	7.23678
NM_016978.2	0.472137		NM_009098.2	1899-12-29 12:45:59		XM_030245037.1	7.23628
NM_016980.2	0.672232		NM_009104.2	1899-12-29 01:24:46		XM_006520265.2	7.23603
NM_016985.2	-9.35628		NM_009105.4	1899-12-29 00:20:27		XM_030247647.2	7.23596
NM_017367.3	0.21997		NM_009106.2	1900-01-02 19:20:38		XM_011249385.4	7.23588
NM_017368.3	12.1394		NM_009107.3	1899-12-26 10:40:52		NM_027808.1	7.23509
NM_017375.3	0.975252		NM_009112.2	1899-12-29 11:58:12		XR_004940618.1	7.23407
NM_017380.2	-10.4276		NM_009116.2	1900-01-01 17:58:57		NM_001109749.1	7.23401
NM_017382.5	0.987841		NM_009119.3	1899-12-29 05:08:42		XR_004937405.1	7.23383
NM_017391.3	1.27895		NM_009123.2	1900-01-04 18:50:17		XM_036161502.1	7.23305
NM_017393.2	-0.482208		NM_009124.6	1900-01-04 00:35:22		NR_045188.1	7.2329
NM_017397.3	-10.2054		NM_009127.4	11:36:48.017000		NM_001145799.1	7.23278
NM_017402.5	-1.24216		NM_009128.2	1900-01-01 01:59:51		XM_006525864.4	7.23217
NM_017404.5	-0.472055		NM_009130.3	1900-01-07 19:36:03		XM_036165471.1	7.23209
NM_017406.4	-0.532042		NM_009131.3	1900-01-01 01:08:33		XM_006524268.4	7.23186
NM_017407.3	-0.633953		NM_009133.3	1900-01-01 14:10:31		XM_006498223.3	7.23081
NM_017461.2	-2.71736		NM_009143.3	1900-01-01 03:38:41		XR_379408.2	7.23033
NM_017463.3	0.507825		NM_009144.2	14:12:08.313000		XR_003950407.1	7.23022
NM_017464.5	3.62604		NM_009145.2	21:29:58.075000		NM_001081307.2	7.22959
NM_017469.4	6.85372		NM_009147.2	11:22:45.744000		XR_004941347.1	7.22937
NM_017475.2	-0.743565		NM_009148.4	1899-12-29 12:27:46		NM_172851.3	7.22893
NM_017477.2	-0.996174		NM_009152.4	1900-01-08 11:08:52		NM_001111268.3	7.22871
NM_018738.4	4.61376		NM_009155.4	1900-01-03 14:24:59		XR_382046.4	7.22871
NM_018740.2	-0.37073		NM_009156.2	1900-01-03 05:04:53		NM_178255.3	7.22819
NM_018742.5	0.850102		NM_009158.3	1900-01-06 11:51:44		XR_004940434.1	7.2274
NM_018743.4	-0.237177		NM_009159.3	1899-12-28 22:49:38		XR_003952940.2	7.22724
NM_018744.2	1.45429		NM_009162.3	1900-01-06 01:36:44		XM_006495758.5	7.22718
NM_018745.5	-1.0607		NM_009163.4	1900-01-01 02:31:32		XM_036161910.1	7.22714
NM_018749.2	-0.423589		NM_009168.2	1900-01-06 06:44:41		XM_036154208.1	7.22682
NM_018752.3	-3.88523		NM_009169.2	1900-01-01 14:23:33		XR_004941339.1	7.22642
NM_018753.6	-0.656443		NM_009170.3	1900-01-07 04:33:14		XM_036155836.1	7.22586
NM_018758.2	-0.57587		NM_009171.2	1899-12-27 07:07:54		XR_003951359.2	7.22252
NM_018761.3	-0.844279		NM_009172.2	1899-12-29 16:32:17		XR_004939481.1	7.221
NM_018763.2	1.25261		NM_009177.4	1900-01-04 06:22:37		NM_001360791.1	7.21983
NM_018765.3	-0.501757		NM_009180.3	1899-12-28 03:37:39		XM_006531326.2	7.21963
NM_018770.3	0.949827		NM_009181.2	1900-01-06 01:02:58		XR_879043.2	7.2173
NM_018772.4	0.299541		NM_009183.2	1900-01-02 08:38:39		NM_053136.3	7.21671
NM_018773.2	-1.36301		NM_009184.2	1900-01-07 04:19:39		XR_004939555.1	7.21368
NM_018776.2	-0.866308		NM_009186.5	1899-12-28 16:42:46		NM_001271860.1	7.21359
NM_018777.4	2.70841		NM_009188.4	1899-12-29 02:16:40		XM_036154192.1	7.21264
NM_018779.2	3.39303		NM_009189.3	1899-12-28 20:19:39		NM_001382452.1	7.21238
NM_018783.4	-1.04028		NM_009190.2	1899-12-29 14:04:40		XR_001782366.1	7.20972
NM_018784.3	7.48098		NM_009191.4	1899-12-29 00:20:38		NM_001113188.1	7.20738
NM_018788.3	-0.298618		NM_009193.2	-0.525434		XM_017314614.3	7.20686
NM_018789.2	0.701008		NM_009194.3	-1.57199		NM_001361915.1	7.2068
NM_018804.3	1.13548		NM_009195.3	-0.448707		XM_030242664.2	7.20639
NM_018808.3	-0.555636		NM_009196.4	1.08645		XM_036152659.1	7.20533
NM_018815.2	-1.06164		NM_009199.3	-4.00451		XM_036160356.1	7.20316
NM_018816.2	3.60908		NM_009201.2	-2.64642		XM_006499610.5	7.20227
NM_018818.2	-0.782509		NM_009206.2	1899-12-29 00:01:32		XM_030246707.2	7.20191
NM_018819.5	0.715649		NM_009207.3	14:40:13.137000		NM_001291065.1	7.20129
NM_018820.4	-0.896421		NM_009208.3	1900-01-03 04:17:11		NM_011366.3	7.20128
NM_018821.5	-0.690602		NM_009209.3	1900-01-03 18:53:34		XM_030248592.2	7.20056
NM_018824.2	-1.13272		NM_009210.3	1899-12-27 01:28:52		XM_030253723.2	7.20005
NM_018830.1	2.60506		NM_009211.2	1899-12-28 22:23:33		XM_036156372.1	7.1997
NM_018851.4	-0.516902		NM_009214.4	1899-12-29 04:32:41		NM_001310737.1	7.19872
NM_018853.3	0.63215		NM_009215.1	10.4864		XM_036157820.1	7.19722
NM_018855.2	-1.68041		NM_009217.5	3.86885		XM_017317971.2	7.19705
NM_018858.2	0.207785		NM_009222.3	08:30:15.748000		XM_030242091.2	7.19695
NM_018859.2	1.74451		NM_009223.3	1900-01-01 11:46:49		XM_006504472.3	7.19679
NM_018860.4	0.740035		NM_009224.5	1899-12-29 07:35:51		XM_036164930.1	7.19649
NM_018861.3	0.364971		NM_009225.2	1899-12-29 05:14:24		XM_017321596.3	7.19552
NM_018865.3	-4.82968		NM_009227.3	1900-01-01 05:24:37		XM_036156071.1	7.19551
NM_018868.2	-0.525065		NM_009228.2	1899-12-27 10:49:28		NM_001360617.1	7.1954
NM_018871.3	-0.922576		NM_009229.5	1899-12-28 14:41:59		NM_001358647.1	7.1953
NM_018877.3	-0.48564		NM_009230.3	1900-01-01 07:40:11		NM_011545.2	7.19524
NM_018878.3	-0.548163		NM_009234.6	1900-01-03 01:57:56		NR_166212.1	7.19498
NM_018882.3	-7.64663		NM_009235.2	-3.0135		NM_001374755.1	7.19457
NM_018889.3	6.81418		NM_009236.2	-2.9538		XM_036159481.1	7.19428
NM_019389.2	-1.21399		NM_009237.2	1900-01-03 14:28:36		XM_006516298.3	7.19416
NM_019391.3	-5.87769		NM_009238.3	1900-01-01 14:48:10		XM_017321823.3	7.19313
NM_019394.3	-2.66746		NM_009254.3	12:29:35.881000		XM_011247018.2	7.19282
NM_019400.3	-0.453412		NM_009255.4	11:15:33.758000		NM_001331119.1	7.19223
NM_019402.2	-0.429122		NM_009258.5	1900-01-01 05:04:32		NM_001372547.1	7.19212
NM_019410.3	0.873382		NM_009259.5	1899-12-24 11:57:18		XM_006515986.5	7.19204
NM_019411.4	-0.324329		NM_009262.3	8.96906		XM_030250684.2	7.19182
NM_019413.2	-0.675541		NM_009263.3	-5.72857		XM_030243684.2	7.19156
NM_019417.3	1.09213		NM_009264.2	1900-01-06 08:44:37		XM_030249165.1	7.1911
NM_019421.3	0.629801		NM_009266.3	1899-12-28 10:01:58		XM_017319994.3	7.19106
NM_019423.2	2.07839		NM_009269.2	1899-12-29 01:50:41		XM_030253093.2	7.19091
NM_019426.2	-1.04357		NM_009272.4	1899-12-28 10:57:32		NM_001318131.1	7.19079
NM_019434.3	-0.582675		NM_009273.4	17:47:22.188000		NM_001025581.1	7.19056
NM_019440.3	3.2449		NM_009274.2	1900-01-09 06:24:19		XM_006520413.2	7.1904
NM_019442.3	-0.945628		NM_009275.4	1900-01-01 08:12:50		XM_006515642.4	7.19038
NM_019444.2	2.65625		NM_009279.4	1900-01-01 14:31:37		XM_036152719.1	7.1902
NM_019448.4	-1.89531		NM_009280.2	1899-12-28 22:57:49		XR_003951448.2	7.18981
NM_019449.2	1.4565		NM_009282.4	1899-12-28 17:56:33		XM_030253066.2	7.18973
NM_019458.3	-0.941993		NM_009284.2	1899-12-28 10:47:43		NM_009821.3	7.18961
NM_019459.2	-1.4289		NM_009285.3	1900-01-06 01:54:48		XM_011249712.4	7.18954
NM_019472.2	-0.455925		NM_009287.5	1900-01-01 02:04:50		XM_006512928.4	7.1895
NM_019479.3	1.14477		NM_009288.2	1899-12-27 13:46:16		NM_009027.4	7.1886
NM_019490.1	-0.273172		NM_009289.3	1900-01-08 12:56:04		XM_011245874.4	7.18848
NM_019496.4	-0.734884		NM_009291.2	1900-01-11 02:56:38		XM_036154853.1	7.18837
NM_019501.3	-1.1576		NM_009292.2	1900-01-03 21:13:09		XM_030243953.2	7.1876
NM_019503.4	6.79738		NM_009295.2	1900-01-02 14:37:08		NM_001355168.1	7.18743
NM_019518.3	-1.22052		NM_009297.2	1899-12-28 19:59:51		XM_006534892.4	7.18696
NM_019521.2	0.710425		NM_009298.4	1899-12-28 11:17:26		XM_030248430.2	7.18684
NM_019535.2	-1.41903		NM_009302.3	1899-12-28 06:55:35		NM_053155.2	7.1863
NM_019537.3	-0.439666		NM_009303.2	1899-12-28 17:58:58		XR_004936076.1	7.18628
NM_019547.2	-0.782899		NM_009305.2	1900-01-02 10:20:50		XR_001784180.3	7.1859
NM_019550.2	-0.949284		NM_009306.3	1900-01-05 19:41:02		NM_001024910.4	7.18332
NM_019551.2	-0.223932		NM_009308.3	2.95404		NM_053078.4	7.18031
NM_019553.2	-1.11588		NM_009309.2	1899-12-23 17:00:00		NM_001159636.1	7.17974
NM_019564.3	2.00425		NM_009316.1	1899-12-29 10:04:21		NM_001130419.2	7.17778
NM_019566.3	0.538032		NM_009318.2	21:54:22.988000		NM_007828.2	7.17611
NM_019571.5	1.256		NM_009320.4	1899-12-29 02:22:49		NR_033764.1	7.17043
NM_019573.3	-0.454652		NM_009321.3	1900-01-01 03:53:35		NR_157144.1	7.1684
NM_019574.3	-0.98076		NM_009324.2	1900-01-04 23:46:52		XM_006497987.5	7.16821
NM_019575.4	-0.819911		NM_009328.2	1899-12-26 03:37:19		NM_001361283.1	7.16775
NM_019584.4	-0.495752		NM_009331.4	1899-12-22 20:24:21		XM_011242626.1	7.16735
NM_019585.3	6.62081		NM_009332.3	1899-12-29 00:40:44		NM_010709.3	7.16719
NM_019626.3	1.42837		NM_009335.2	-6.47767		NM_001360632.1	7.16634
NM_019634.2	0.986853		NM_009337.3	-14.0654		XR_001783787.3	7.16595
NM_019639.4	-1.15381		NM_009342.2	1900-01-01 11:51:46		NM_001369292.1	7.16551
NM_019640.5	-0.58653		NM_009344.3	1900-01-02 19:34:31		XM_006511719.4	7.1647
NM_019641.4	-2.10947		NM_009351.2	-1.19613		XM_017319447.3	7.16407
NM_019648.3	-1.78071		NM_009352.3	1899-12-28 06:34:44		XM_006528511.4	7.1639
NM_019649.2	-0.833732		NM_009354.2	1899-12-28 20:31:02		XM_030243822.1	7.16378
NM_019652.2	-0.446562		NM_009360.4	1899-12-29 00:40:53		XM_036164017.1	7.16296
NM_019653.3	-1.52127		NM_009361.3	1899-12-28 18:14:49		XM_030244364.2	7.16295
NM_019661.4	-0.343011		NM_009366.4	07:46:50.554000		XM_017320935.3	7.16288
NM_019666.2	-1.59478		NM_009368.3	1900-01-03 01:44:58		XM_030255275.2	7.1628
NM_019668.4	-0.712963		NM_009369.5	1899-12-27 13:45:30		NM_001365067.1	7.16149
NM_019670.2	-1.75569		NM_009371.3	2.44758		NM_178279.3	7.15899
NM_019673.2	-0.746218		NM_009372.3	1899-12-27 14:28:01		NM_197999.2	7.15889
NM_019674.4	-0.547891		NM_009373.3	1900-01-04 05:24:22		XM_036162993.1	7.15875
NM_019676.3	2.36175		NM_009376.2	-1.00073		NM_001355380.1	7.15872
NM_019678.3	-0.518615		NM_009377.2	1900-01-07 16:14:42		XM_017317368.2	7.15849
NM_019682.4	-0.8852		NM_009378.3	1900-01-01 19:34:09		XM_030245312.2	7.1581
NM_019685.3	-0.853691		NM_009381.3	1899-12-27 11:38:11		XM_006514499.5	7.15797
NM_019686.6	2.61506		NM_009387.2	09:55:33.382000		XR_004936913.1	7.15788
NM_019693.3	-1.13004		NM_009388.6	-0.522877		NR_045038.1	7.15758
NM_019694.2	-0.470172		NM_009391.3	-0.895981		XM_017321403.2	7.15711
NM_019696.2	0.566476		NM_009393.3	4.20108		XM_006517099.3	7.15707
NM_019698.2	-0.631596		NM_009396.2	1900-01-05 01:06:29		NM_001360921.1	7.15684
NM_019699.2	0.694348		NM_009400.3	1900-01-02 23:36:53		XM_036158116.1	7.1568
NM_019702.2	-0.596002		NM_009409.2	20:21:42.579000		XR_875951.3	7.15675
NM_019703.4	-2.22389		NM_009410.3	1899-12-28 16:17:24		NM_001013411.2	7.15647
NM_019704.2	-0.279475		NM_009415.3	1900-01-01 01:59:39		XM_017316533.3	7.15606
NM_019710.2	-1.12806		NM_009417.3	1899-12-24 19:25:04		XM_030243576.2	7.15505
NM_019715.2	-0.285268		NM_009418.3	1899-12-29 01:48:25		XM_030255578.2	7.15482
NM_019718.3	0.997815		NM_009419.5	1899-12-29 04:50:24		NM_153528.2	7.1548
NM_019719.4	-0.749687		NM_009424.3	14:13:07.625000		XM_036156361.1	7.1544
NM_019721.2	-0.646959		NM_009426.3	1899-12-21 14:51:57		XM_036165452.1	7.15438
NM_019722.3	0.756939		NM_009427.2	08:34:37.352000		XM_036158298.1	7.15435
NM_019726.5	-0.439859		NM_009428.3	1899-12-28 11:07:25		XM_030244149.1	7.15377
NM_019727.2	-0.199928		NM_009429.3	11:50:57.846000		XM_006533417.5	7.15343
NM_019729.3	-0.489013		NM_009431.2	1899-12-29 10:09:43		NM_001360383.1	7.15338
NM_019730.2	0.565724		NM_009433.3	1899-12-29 14:53:17		NM_001166273.1	7.15316
NM_019731.1	1.49761		NM_009434.2	1899-12-26 20:45:00		NM_153584.2	7.15201
NM_019733.3	0.422761		NM_009437.5	1899-12-27 11:43:05		XM_006517630.4	7.15135
NM_019736.4	-1.04225		NM_009438.5	1899-12-29 16:13:52		XM_006506593.4	7.15127
NM_019737.2	0.418195		NM_009439.1	1899-12-29 13:35:21		NM_001177968.1	7.15116
NM_019738.1	-0.954867		NM_009443.3	1900-01-01 02:03:31		NM_001163746.1	7.15112
NM_019739.3	-0.761386		NM_009445.2	1899-12-28 21:12:37		XM_006525022.5	7.15083
NM_019742.4	-0.702957		NM_009446.3	1899-12-27 01:37:43		NM_001368405.1	7.15053
NM_019743.3	-1.03171		NM_009447.4	1899-12-27 05:40:17		NM_021896.6	7.15038
NM_019748.3	-0.552519		NM_009448.4	1899-12-29 13:02:22		NM_177469.3	7.1503
NM_019750.4	1.12606		NM_009450.2	16:36:18.668000		NM_001163516.3	7.15026
NM_019754.3	-1.49754		NM_009451.4	1900-01-02 13:16:30		XM_017318394.2	7.14949
NM_019755.5	0.185428		NM_009453.3	1899-12-28 22:29:46		XM_036156655.1	7.14924
NM_019757.1	-0.86207		NM_009454.2	0.439557		XM_006503789.3	7.14885
NM_019763.2	-1.97032		NM_009455.3	14:25:34.502000		XM_036154339.1	7.14852
NM_019766.4	-0.327403		NM_009456.2	1899-12-29 18:01:16		XR_869767.4	7.14831
NM_019770.2	0.132828		NM_009457.4	1899-12-28 04:52:17		NM_001293749.1	7.14819
NM_019772.2	-0.473674		NM_009459.3	1900-01-01 14:23:18		XM_006530768.4	7.14813
NM_019774.5	-1.45463		NM_009461.2	1899-12-28 19:43:46		NM_001370847.1	7.14765
NM_019776.2	-0.192116		NM_009462.2	1899-12-28 02:48:21		XM_036163133.1	7.14722
NM_019780.2	0.558726		NM_009466.2	1900-01-02 07:50:57		NM_183191.4	7.14702
NM_019781.3	-0.439233		NM_009468.5	1900-01-01 07:04:29		NM_001079844.2	7.14672
NM_019783.2	-0.361148		NM_009469.3	1899-12-27 13:16:42		NM_001368660.1	7.1467
NM_019785.2	-0.29667		NM_009471.3	1899-12-28 18:28:33		XM_006511298.5	7.14663
NM_019786.4	-0.281314		NM_009478.4	1899-12-29 12:21:38		XM_036163940.1	7.14657
NM_019787.4	-1.0261		NM_009482.2	1899-12-22 15:16:45		XR_003947928.2	7.14624
NM_019791.3	-0.140168		NM_009484.3	1899-12-20 06:23:49		XM_030246593.2	7.14538
NM_019794.5	-0.239704		NM_009498.4	22:12:32.197000		XR_873435.4	7.14505
NM_019795.5	-1.75268		NM_009499.3	1899-12-29 01:59:49		NM_008746.5	7.14397
NM_019796.5	-0.714678		NM_009502.5	1899-12-29 08:47:03		XM_030244583.1	7.14316
NM_019797.4	-6.31852		NM_009503.4	1899-12-29 19:21:25		XM_006508064.4	7.1431
NM_019800.4	-0.459163		NM_009506.2	1899-12-29 09:04:09		XM_011238606.3	7.14308
NM_019802.5	-0.592282		NM_009507.4	0.863273		XM_036155131.1	7.14273
NM_019803.3	-0.272583		NM_009508.2	4.42113		XM_006505010.5	7.14256
NM_019806.5	0.266757		NM_009510.2	1899-12-28 23:28:58		NM_027677.2	7.14065
NM_019808.3	-0.227902		NM_009513.2	1899-12-26 07:42:50		XR_866818.3	7.1401
NM_019810.4	-4.0865		NM_009514.5	1899-12-26 08:18:33		NM_001355539.1	7.13369
NM_019812.3	-1.52929		NM_009515.2	1899-12-25 23:30:16		XM_006520748.3	7.1333
NM_019813.4	0.364867		NM_009516.3	1899-12-29 03:05:32		NM_001316737.1	7.13245
NM_019816.1	-1.25424		NM_009520.3	1900-01-02 00:52:48		NM_001359136.1	7.13083
NM_019817.2	-0.596835		NM_009521.2	1900-01-01 15:15:03		NM_008880.3	7.12694
NM_019822.3	-0.810153		NM_009522.2	1900-01-02 12:51:19		NM_027518.2	7.12433
NM_019829.4	-0.370856		NM_009523.2	1900-01-01 11:33:50		XM_030244056.2	7.12313
NM_019830.3	1.05008		NM_009524.4	1900-01-03 11:51:24		NM_001378829.1	7.1231
NM_019835.2	-0.980582		NM_009525.3	1900-01-04 00:59:18		NM_001291056.1	7.12285
NM_019836.3	-0.489051		NM_009526.3	1900-01-09 02:58:46		NM_001159617.1	7.1226
NM_019837.2	-0.232639		NM_009527.4	1900-01-09 05:44:40		XM_006507586.5	7.12116
NM_019864.1	-0.479487		NM_009528.3	1900-01-02 13:16:56		XR_390337.2	7.12114
NM_019865.5	1.02449		NM_009530.2	1899-12-29 16:55:13		XM_006512869.5	7.12103
NM_019869.3	-1.10866		NM_009531.2	1899-12-29 06:51:26		NM_001368408.1	7.11994
NM_019873.3	-0.882968		NM_009532.5	1899-12-29 04:48:53		XM_006533465.4	7.11922
NM_019875.2	6.25165		NM_009533.2	1899-12-27 12:27:26		XM_036156418.1	7.11842
NM_019877.2	3.10415		NM_009534.3	1899-12-29 18:46:30		NM_001359398.1	7.11837
NM_019879.3	-0.65977		NM_009536.4	1899-12-29 09:03:58		XM_006511049.5	7.1181
NM_019880.4	1.83591		NM_009537.4	-0.431094		XM_030246743.1	7.11797
NM_019883.4	-0.29949		NM_009538.3	1900-01-05 12:54:03		XM_006500378.3	7.1176
NM_019916.2	-4.29334		NM_009539.3	1899-12-23 14:27:46		XM_036153416.1	7.11641
NM_019921.3	-0.600967		NM_009541.2	1900-01-02 02:57:23		XM_006503161.2	7.11564
NM_019922.2	-1.01956		NM_009543.3	1900-01-01 14:32:01		XM_011238717.4	7.11524
NM_019924.2	0.877694		NM_009544.2	1899-12-29 00:03:38		NM_009519.2	7.11508
NM_019927.2	-0.747643		NM_009546.2	1899-12-28 08:41:43		XM_036153451.1	7.11506
NM_019937.4	-1.82274		NM_009547.3	12:25:46.824000		XM_030245296.2	7.11503
NM_019940.2	-1.16247		NM_009551.5	14:13:28.978000		XM_006534512.5	7.11401
NM_019946.5	1.69959		NM_009554.4	0.896393		NM_001252614.1	7.11335
NM_019958.4	3.71786		NM_009557.4	1900-01-01 06:22:10		NM_029990.2	7.11294
NM_019963.2	0.624092		NM_009561.2	17:17:36.827000		NM_001289761.1	7.1129
NM_019966.3	1.59367		NM_009562.3	-9.98421		XM_017316698.3	7.11135
NM_019968.3	-0.580757		NM_009564.2	1899-12-28 07:24:25		XM_036159502.1	7.1109
NM_019969.3	0.750523		NM_009569.4	2.73358		NM_011123.4	7.11064
NM_019971.3	-2.43901		NM_009570.4	1899-12-27 02:31:02		XM_006520702.3	7.11005
NM_019972.3	0.753473		NM_009572.4	1899-12-29 14:43:25		XM_036157142.1	7.10996
NM_019973.2	-0.608383		NM_009573.4	1900-01-08 00:58:20		XM_036156333.1	7.10972
NM_019979.2	0.839454		NM_009574.3	1899-12-27 05:31:08		NM_001172069.1	7.10908
NM_019986.3	-0.900128		NM_009575.2	1899-12-22 22:58:35		XM_006503733.5	7.10896
NM_019987.2	-1.04017		NM_009579.3	1899-12-28 23:33:03		XM_030253257.2	7.10829
NM_019989.2	2.51524		NM_009584.4	1899-12-28 23:41:14		XM_011248885.1	7.10814
NM_019990.5	2.20595		NM_009592.1	1899-12-28 23:07:29		XM_006500139.3	7.10796
NM_019993.4	0.471793		NM_009593.2	1899-12-26 11:07:48		XM_006524922.2	7.10793
NM_019996.4	-0.661148		NM_009594.4	1900-01-01 05:04:11		XR_880690.4	7.10772
NM_019998.3	-0.619154		NM_009595.3	1899-12-27 23:04:16		NM_183180.2	7.10717
NM_019999.2	0.849903		NM_009601.4	1900-01-06 22:05:18		XM_036163580.1	7.10706
NM_020002.3	1.83043		NM_009602.4	1900-01-04 07:27:07		XM_006515797.5	7.10665
NM_020003.1	-0.291244		NM_009614.3	22:30:13.306000		NM_013457.4	7.10636
NM_020004.5	-1.42168		NM_009615.6	17:39:55.113000		XM_036165294.1	7.10607
NM_020005.4	-1.71328		NM_009621.5	1900-01-03 10:03:47		NM_001177787.1	7.10603
NM_020006.2	1.45092		NM_009622.2	1899-12-29 07:04:43		XM_011241300.4	7.10554
NM_020009.2	-0.858792		NM_009623.2	1900-01-09 04:10:12		XM_036161853.1	7.10462
NM_020010.2	0.858798		NM_009627.2	1900-01-03 00:29:48		XM_006531670.4	7.10457
NM_020012.2	0.870671		NM_009628.3	1899-12-28 19:25:41		NM_001370769.2	7.10443
NM_020022.2	-0.713475		NM_009632.3	1899-12-28 13:19:36		NR_121616.1	7.10421
NM_020024.3	0.622655		NM_009633.4	1900-01-02 11:43:48		NM_001365881.1	7.10408
NM_020027.3	-0.65392		NM_009634.6	1899-12-28 23:03:16		XM_006537591.4	7.10345
NM_020028.3	0.683413		NM_009637.4	1899-12-29 05:53:44		NM_001283045.1	7.10334
NM_020034.2	-1.45734		NM_009642.5	1899-12-27 09:52:32		XM_036159525.1	7.10332
NM_020045.3	-0.368069		NM_009643.2	1899-12-29 09:17:06		XM_030242150.2	7.1027
NM_020046.3	-1.29329		NM_009647.5	1900-01-07 16:09:27		XM_030245339.1	7.10244
NM_020050.1	0.858989		NM_009649.3	18:52:31.829000		XM_036152877.1	7.10237
NM_020052.2	1.47892		NM_009652.3	1900-01-01 15:29:42		XM_011238339.2	7.10173
NM_020255.3	1.10436		NM_009656.4	1899-12-27 07:29:19		XM_006498583.5	7.10129
NM_020258.4	1.30989		NM_009658.3	1899-12-28 04:14:57		XM_030255413.2	7.10117
NM_020259.4	-5.36246		NM_009665.5	1899-12-29 02:14:50		XM_006499200.3	7.10013
NM_020267.2	1.33634		NM_009671.5	1900-01-01 07:53:01		XM_017313603.2	7.10007
NM_020271.3	0.616487		NM_009672.3	1899-12-29 08:41:27		XM_036159471.1	7.10002
NM_020275.4	0.86855		NM_009673.2	1900-01-02 02:21:16		XM_017316421.2	7.0993
NM_020329.4	-0.475369		NM_009676.2	1899-12-25 17:49:32		NM_001362507.1	7.09874
NM_020332.4	0.843436		NM_009677.6	1900-01-02 06:01:24		XM_006508066.5	7.0987
NM_020483.3	-0.758702		NM_009679.3	1899-12-29 13:15:50		XM_017314522.3	7.09845
NM_020491.5	-0.707096		NM_009680.3	-0.975601		NM_001328047.2	7.09782
NM_020494.4	-0.592738		NM_009681.5	0.545014		XM_011250653.2	7.0954
NM_020506.2	-0.977172		NM_009682.3	1899-12-29 19:14:01		XM_006504098.4	7.09417
NM_020507.3	-0.782115		NM_009684.2	1900-01-11 17:28:29		XM_006503209.2	7.09332
NM_020508.4	-0.733954		NM_009687.2	1899-12-28 18:33:38		NM_001271858.1	7.09163
NM_020510.2	0.997558		NM_009689.2	1899-12-29 09:31:05		XM_036154003.1	7.0903
NM_020559.2	-0.707388		NM_009691.3	1899-12-28 13:06:04		XM_006539784.5	7.08765
NM_020560.2	-0.323516		NM_009692.4	1900-01-12 06:16:25		XM_006506444.1	7.0833
NM_020570.2	0.426661		NM_009693.2	1900-01-04 17:25:48		XR_001783688.1	7.08124
NM_020575.2	-0.607799		NM_009694.3	1899-12-27 15:04:57		XR_003949594.2	7.08032
NM_020578.3	-1.0115		NM_009696.4	1899-12-29 06:17:28		NM_001374149.1	7.07902
NM_020580.3	-0.693023		NM_009697.3	1900-01-08 11:19:05		NM_001311139.1	7.07715
NM_020581.2	-1.3763		NM_009698.2	10:13:27.602000		XM_006511370.2	7.0752
NM_020584.2	-0.433629		NM_009702.3	1899-12-28 15:54:20		NM_133626.2	7.07481
NM_020587.2	-0.763136		NM_009707.4	1900-01-11 14:37:42		XM_017319318.2	7.07337
NM_020590.4	1.43973		NM_009708.2	1900-01-02 04:44:10		XM_030242019.1	7.07316
NM_020593.2	-0.434612		NM_009712.3	2.8757		XM_011248610.3	7.07205
NM_020603.2	-1.4077		NM_009716.3	1899-12-29 01:00:44		XM_036155199.1	7.07137
NM_020604.2	0.970395		NM_009718.3	1900-01-09 22:56:33		XM_006509831.5	7.07122
NM_020605.3	0.975209		NM_009721.6	1900-01-01 02:37:31		XM_006520463.4	7.07069
NM_020608.3	6.13454		NM_009725.5	1899-12-29 12:02:25		XM_006538879.4	7.07042
NM_020614.2	-0.867875		NM_009726.5	1900-01-01 05:30:23		XM_036159980.1	7.06986
NM_020615.4	0.29697		NM_009728.2	1899-12-27 23:03:13		NM_008020.4	7.0692
NM_020618.4	-0.316512		NM_009730.3	18:00:09.941000		XR_003948816.1	7.06893
NM_020619.3	0.374156		NM_009733.2	-1.40521		XR_001785551.3	7.06869
NM_020625.3	-0.655393		NM_009735.3	1900-01-01 10:46:13		XM_030246535.2	7.06836
NM_021028.3	-0.873321		NM_009737.3	1899-12-27 16:50:30		XR_004940712.1	7.06826
NM_021099.3	-1.21294		NM_009740.2	1899-12-29 13:35:42		NR_153333.1	7.0682
NM_021273.4	-0.709045		NM_009741.5	1900-01-02 01:02:23		XM_006520601.4	7.06799
NM_021274.2	3.79428		NM_009743.5	1899-12-28 17:09:21		NM_001079905.1	7.06795
NM_021284.6	0.70903		NM_009745.2	1899-12-29 09:51:08		XM_030248780.1	7.0678
NM_021287.2	0.715901		NM_009746.2	14:26:12.499000		NM_001374613.1	7.06727
NM_021288.4	-0.39773		NM_009748.3	17:30:38.447000		XM_006537530.3	7.06689
NM_021296.2	-0.896761		NM_009749.2	13:38:15.368000		NM_001141925.1	7.06647
NM_021303.2	0.233627		NM_009752.2	1899-12-29 06:12:11		NM_181588.4	7.06634
NM_021310.3	-0.517685		NM_009753.4	1900-01-03 13:51:37		NM_001359014.1	7.06574
NM_021312.5	0.372926		NM_009754.3	1899-12-23 17:28:40		XR_004935558.1	7.06552
NM_021313.3	-0.690822		NM_009755.3	1900-01-01 18:06:39		XM_006540025.5	7.06547
NM_021315.2	-1.45622		NM_009760.4	1900-01-02 01:23:44		XM_017321934.3	7.06514
NM_021322.2	-1.00344		NM_009761.3	20:34:39.721000		XM_030246733.2	7.06486
NM_021335.3	0.405198		NM_009764.3	1899-12-27 23:40:07		NM_001378296.1	7.06332
NM_021336.4	-0.317557		NM_009768.2	1900-01-02 07:23:51		XR_004939048.1	7.06238
NM_021337.2	-0.989576		NM_009769.4	1899-12-26 01:57:31		XM_006527386.5	7.06228
NM_021338.3	-1.14799		NM_009772.2	1899-12-28 20:09:10		XR_003956200.2	7.06205
NM_021354.2	-0.589876		NM_009773.3	1899-12-28 10:41:09		XR_004940734.1	7.06166
NM_021362.1	-2.65356		NM_009774.4	1899-12-29 15:52:47		XM_006537877.4	7.06166
NM_021366.3	-0.583609		NM_009775.4	1899-12-28 13:22:26		NM_001357243.1	7.06162
NM_021375.3	8.44994		NM_009778.3	5.14142		NM_001369351.1	7.0616
NM_021383.5	-0.764244		NM_009785.1	1900-01-07 11:51:40		XM_006528586.4	7.06144
NM_021385.2	-0.465983		NM_009786.2	1899-12-29 06:06:16		XM_011246431.3	7.06138
NM_021390.3	-1.57586		NM_009787.2	07:57:03.612000		NM_001312907.1	7.06121
NM_021391.3	1.32602		NM_009789.2	1900-01-08 06:54:14		XM_011243397.3	7.06116
NM_021392.4	-1.57486		NM_009790.5	05:26:50.586000		XM_006533843.4	7.06099
NM_021393.3	-0.615911		NM_009791.4	1899-12-28 22:29:26		XM_006526006.5	7.06074
NM_021402.6	-0.747867		NM_009792.3	1900-01-08 07:51:22		XM_006516468.5	7.06068
NM_021409.2	0.881337		NM_009793.3	1900-01-08 14:43:53		XM_036164859.1	7.06065
NM_021411.4	2.47588		NM_009794.4	11:09:16.073000		XM_036162012.1	7.06062
NM_021416.3	-3.60613		NM_009795.4	-0.250988		XM_011241293.2	7.06053
NM_021419.2	-0.81797		NM_009797.3	06:44:57.534000		XM_030244129.1	7.0602
NM_021420.4	-0.867999		NM_009798.4	1899-12-29 17:41:31		XM_011250495.3	7.06009
NM_021421.4	-0.92852		NM_009800.4	1900-01-02 08:53:16		NR_152416.1	7.05998
NM_021424.3	-1.12346		NM_009806.3	1899-12-20 16:30:43		XM_011247643.4	7.05997
NM_021429.3	-0.629322		NM_009811.4	1900-01-01 14:37:48		XM_006499918.5	7.05987
NM_021430.2	0.54789		NM_009812.2	1900-01-07 13:53:55		XM_030246548.2	7.05984
NM_021431.2	0.88493		NM_009813.2	1899-12-27 01:20:16		XM_006499140.4	7.05966
NM_021435.3	-0.638883		NM_009814.4	-1.89471		XM_006530730.3	7.05939
NM_021436.3	1.17173		NM_009818.1	1899-12-28 16:35:11		NM_001033248.3	7.05936
NM_021438.4	-0.437752		NM_009821.3	1900-01-07 13:59:39		XM_017314604.3	7.05835
NM_021439.2	1.27153		NM_009825.2	1900-01-04 03:34:49		NM_001172147.1	7.05823
NM_021441.3	-2.57506		NM_009828.3	1899-12-29 09:44:56		NM_023046.4	7.05797
NM_021447.2	1.75479		NM_009829.3	4.01783		XR_004936098.1	7.05778
NM_021448.2	-0.300648		NM_009831.2	17:44:21.542000		XM_036161163.1	7.0574
NM_021451.2	0.600108		NM_009834.2	1899-12-27 10:42:30		NM_011839.4	7.05726
NM_021453.4	1.8437		NM_009836.1	1899-12-29 01:35:36		XM_036164933.1	7.05717
NM_021454.4	0.654077		NM_009837.1	-0.916036		XM_030255430.2	7.05662
NM_021459.4	-5.13766		NM_009838.3	1899-12-28 18:44:18		XM_011244107.4	7.05619
NM_021463.4	-0.680741		NM_009840.3	1899-12-28 18:57:07		XM_036159160.1	7.05595
NM_021473.3	-0.303641		NM_009841.4	1900-01-02 08:23:56		XR_004942904.1	7.05575
NM_021478.2	0.819806		NM_009842.3	1900-01-01 06:53:26		NM_001347094.1	7.05448
NM_021480.5	-2.34621		NM_009846.2	1900-01-01 05:07:23		XM_036158871.1	7.05326
NM_021494.1	0.416769		NM_009862.2	1899-12-28 21:16:22		XM_036158218.1	7.0531
NM_021495.4	-0.327988		NM_009863.3	1899-12-29 08:32:19		XR_003951194.1	7.05184
NM_021497.2	6.67494		NM_009864.3	1899-12-27 12:02:00		XR_004942129.1	7.05174
NM_021498.2	-1.22816		NM_009868.4	1900-01-03 09:01:58		XM_036154257.1	7.04111
NM_021500.2	-0.373268		NM_009869.2	1899-12-21 04:28:12		XM_006514712.3	7.04079
NM_021501.4	-0.746844		NM_009870.4	1899-12-29 11:32:02		NM_007695.3	7.03886
NM_021502.2	-0.759482		NM_009871.3	2.28294		NM_009113.5	7.03671
NM_021504.3	-7.3002		NM_009872.3	1900-01-03 20:58:12		XM_006514521.5	7.03653
NM_021505.3	-0.806153		NM_009873.3	1899-12-18 23:24:12		XM_030253307.1	7.03397
NM_021506.2	0.458778		NM_009874.3	1899-12-29 10:28:37		XM_030242095.2	7.03379
NM_021509.5	2.42831		NM_009876.4	1900-01-03 16:08:38		XM_006497481.3	7.03319
NM_021511.2	-0.822759		NM_009878.3	17:08:40.278000		XM_006498820.4	7.03256
NM_021512.2	-0.833283		NM_009879.4	1900-01-01 01:09:30		XM_030246254.2	7.03162
NM_021518.3	0.300939		NM_009891.2	1900-01-05 07:00:42		XM_017321127.3	7.03158
NM_021524.2	0.385269		NM_009902.4	1900-01-01 07:52:46		NM_001163306.2	7.03057
NM_021525.2	-0.668182		NM_009903.2	1899-12-28 22:03:19		XM_030251873.2	7.0305
NM_021526.2	-0.452705		NM_009906.6	1899-12-29 09:10:49		XM_036159624.1	7.03005
NM_021527.2	-2.12318		NM_009908.2	-1.06686		XM_006516770.5	7.02963
NM_021530.2	1.08068		NM_009911.3	1900-01-04 13:13:29		XM_030250883.2	7.0279
NM_021535.4	-0.303708		NM_009919.2	10:55:56.532000		NM_029628.1	7.027
NM_021539.5	-0.598575		NM_009920.4	1900-01-01 09:47:25		NM_028153.1	7.02695
NM_021540.4	2.12781		NM_009923.2	1899-12-29 10:53:25		XM_030255367.2	7.02659
NM_021542.4	-0.963088		NM_009929.3	1899-12-29 14:17:44		NM_001355523.1	7.02588
NM_021543.4	8.14118		NM_009930.2	12:30:25.105000		XR_004942467.1	7.02524
NM_021548.4	-2.77469		NM_009933.4	1900-01-03 14:27:33		NM_001355062.1	7.02499
NM_021549.3	-1.82123		NM_009942.2	1899-12-29 09:07:22		NM_010837.3	7.02448
NM_021550.3	0.842544		NM_009944.3	1899-12-28 15:43:09		XR_384503.4	7.02318
NM_021552.5	0.450909		NM_009945.3	21:22:31.344000		NM_008010.5	7.0228
NM_021557.6	0.341613		NM_009948.2	1899-12-28 00:14:57		XM_006507557.5	7.02279
NM_021565.2	-0.436925		NM_009949.2	07:20:28.062000		XM_006502954.5	7.022
NM_021567.5	0.23037		NM_009950.3	-1.96863		XM_036157046.1	7.02172
NM_021600.3	6.07807		NM_009951.4	1899-12-29 10:00:29		XM_030244753.2	7.02079
NM_021605.4	0.424435		NM_009954.3	06:55:52.369000		XM_036163356.1	7.02028
NM_021607.3	-0.834509		NM_009955.3	1900-01-02 20:22:10		XM_006506483.5	7.01975
NM_021608.3	-0.457129		NM_009961.1	1900-01-03 15:57:46		XR_004935114.1	7.01953
NM_021610.2	-1.03265		NM_009963.4	1899-12-29 10:56:28		XM_030247433.1	7.01941
NM_021704.3	3.49671		NM_009964.3	1900-01-03 23:24:38		XM_030242138.1	7.01878
NM_021713.2	-1.28139		NM_009975.3	1899-12-29 06:25:11		XM_036153684.1	7.01847
NM_021714.4	-0.831793		NM_009976.4	1900-01-01 12:33:33		NM_001083126.1	7.01846
NM_021715.1	1.66867		NM_009980.4	1899-12-27 08:20:01		XM_036153094.1	7.01789
NM_021716.5	0.843063		NM_009982.5	1900-01-02 16:58:36		NM_001199147.1	7.01767
NM_021720.1	-0.542598		NM_009983.3	1899-12-29 17:03:30		NM_022565.2	7.01738
NM_021788.2	-0.240815		NM_009986.4	1899-12-22 19:39:45		XR_004940183.1	7.01702
NM_021791.3	3.12695		NM_009989.3	1899-12-26 17:29:59		XM_006532874.5	7.01674
NM_021793.2	-1.01711		NM_009994.2	1900-01-01 23:02:21		XM_011248795.3	7.016
NM_021876.3	-1.47889		NM_010010.2	1900-01-04 15:49:25		XM_036155281.1	7.01567
NM_021882.4	-2.26186		NM_010014.3	1899-12-27 18:11:45		XM_036161014.1	7.01555
NM_021885.4	1.00221		NM_010017.4	0.615957		XM_011247907.4	7.01485
NM_021886.2	-1.58142		NM_010022.4	1899-12-28 08:20:40		XR_001780815.3	7.01449
NM_021888.2	-1.26339		NM_010024.3	1900-01-04 11:14:05		XM_006528106.4	7.01437
NM_021897.4	1.07153		NM_010027.1	1899-12-29 03:40:50		XM_006517342.4	7.01403
NM_021899.3	0.749304		NM_010028.3	1899-12-29 06:21:33		XR_384046.4	7.01359
NM_021921.3	0.728424		NM_010043.2	1899-12-28 12:37:15		XR_387568.4	7.01359
NM_022000.3	0.902152		NM_010048.3	-0.345072		XM_036163332.1	7.01347
NM_022004.6	-0.480233		NM_010049.3	1899-12-29 08:55:29		XM_030254733.1	7.01304
NM_022009.2	-1.3538		NM_010052.5	1900-01-04 23:31:09		XM_030246473.2	7.01301
NM_022018.3	-1.75825		NM_010055.4	1900-01-03 05:22:27		XM_006499172.4	7.01299
NM_022021.2	2.37178		NM_010059.3	1899-12-21 08:47:02		XR_003953735.2	7.01295
NM_022023.2	-0.576829		NM_010060.3	1900-01-02 18:47:22		NM_011642.4	7.01291
NM_022024.3	1.40654		NM_010064.4	1899-12-29 17:51:45		NM_172144.3	7.01279
NM_022028.2	-0.556633		NM_010066.4	1899-12-28 20:40:14		NM_010469.2	7.01259
NM_022030.3	2.45585		NM_010068.5	1900-01-06 21:07:34		NM_001290651.1	7.01248
NM_022309.4	-0.890784		NM_010071.2	1899-12-25 18:08:33		XM_030250354.2	7.0124
NM_022313.2	-0.672127		NM_010074.3	1.81399		XM_006498467.2	7.01198
NM_022316.2	-1.11213		NM_010075.2	1899-12-25 13:47:07		XM_006517620.4	7.01191
NM_022323.7	-4.49452		NM_010077.3	4.10486		XM_011248264.4	7.01157
NM_022324.3	0.407783		NM_010091.5	1900-01-01 00:12:51		NM_001310593.1	7.01134
NM_022325.5	0.720687		NM_010093.3	1899-12-29 09:34:03		NM_009866.5	7.0111
NM_022331.2	-0.655117		NM_010094.4	1899-12-21 20:22:06		XM_006539791.5	7.01106
NM_022409.2	-2.85945		NM_010095.6	1900-01-07 06:20:52		XR_001784235.3	7.01106
NM_022410.3	0.365329		NM_010097.4	1900-01-08 08:23:57		XM_030253167.2	7.01088
NM_022417.3	1.3817		NM_010098.3	1900-01-01 16:23:56		XM_036160548.1	7.01078
NM_022419.3	0.716344		NM_010101.4	1900-01-02 11:55:40		NR_038057.1	7.01023
NM_022420.2	0.874131		NM_010102.2	1899-12-27 05:13:44		NM_001317388.1	7.01012
NM_022423.2	0.23782		NM_010104.4	1899-12-28 09:49:12		XR_004936915.1	7.01009
NM_022432.4	-1.01137		NM_010106.2	1899-12-28 22:20:42		XM_017321532.1	7.00994
NM_022435.2	-6.43344		NM_010107.4	1900-01-03 18:14:00		XM_036165064.1	7.00987
NM_022655.3	-0.737041		NM_010110.5	1900-01-02 16:14:41		XM_011249423.3	7.00851
NM_022656.2	-0.646448		NM_010111.6	1900-01-02 01:35:49		XM_011244066.4	7.008
NM_022721.3	-2.06753		NM_010112.4	1900-01-01 15:27:13		NM_001177995.1	7.00762
NM_022811.3	-0.452066		NM_010120.5	1899-12-28 14:41:46		XM_017315911.3	7.00739
NM_022891.3	0.639583		NM_010122.2	-0.836693		NM_199223.1	7.00729
NM_022981.5	-0.601873		NM_010123.3	-1.27207		NM_001370941.1	7.00721
NM_022986.4	0.895172		NM_010124.2	-0.811302		XM_017315651.2	7.00703
NM_022988.3	-0.592529		NM_010132.2	-1.24294		XM_036164586.1	7.00696
NM_022992.2	-0.463202		NM_010134.4	-2.92764		XM_036157448.1	7.00658
NM_022993.3	0.335437		NM_010137.3	3.20806		XM_036159903.1	7.00649
NM_022996.2	0.669317		NM_010139.3	-2.97317		XR_004939682.1	7.00644
NM_023040.3	0.796441		NM_010140.4	11.9152		XR_001783420.3	7.00639
NM_023045.3	-0.65705		NM_010142.4	12.2952		XM_006503816.4	7.00619
NM_023054.2	-0.662113		NM_010144.6	-0.140574		XR_004939166.1	7.00567
NM_023055.2	0.630888		NM_010150.2	1.35216		XM_006523937.2	7.00406
NM_023060.3	-0.56716		NM_010151.3	1900-01-07 21:08:09		XM_006528014.3	7.00121
NM_023063.4	10.7824		NM_010153.2	1899-12-28 22:01:07		NM_001348198.1	7.00089
NM_023065.3	1.25121		NM_010155.3	-2.1774		XM_006511769.5	6.99922
NM_023118.5	1.27447		NM_010158.2	-0.320727		XM_036154714.1	6.99901
NM_023119.2	-0.235301		NM_010163.3	0.843103		NM_177101.5	6.9939
NM_023126.2	-0.789408		NM_010168.3	6.48366		XR_004940654.1	6.99294
NM_023127.3	1.47163		NM_010169.4	0.866585		XM_030254037.1	6.99284
NM_023128.4	6.91336		NM_010171.3	3.70742		NM_001252556.1	6.99264
NM_023130.3	-0.517849		NM_010173.5	-2.28122		NM_023456.3	6.99253
NM_023132.3	-1.03908		NM_010174.2	-0.884889		XM_006500672.2	6.99161
NM_023140.5	0.459803		NM_010176.4	-3.43147		XM_011246628.3	6.99152
NM_023141.2	-0.826902		NM_010178.3	-0.464535		NM_001110505.1	6.99069
NM_023142.2	1.08939		NM_010180.2	0.884946		NM_001285914.1	6.98871
NM_023144.2	-0.857676		NM_010181.2	3.3234		NM_011153.4	6.98809
NM_023146.3	-1.89009		NM_010191.3	8.97986		NM_177056.4	6.98654
NM_023149.3	-0.545207		NM_010192.4	-0.774864		XM_011244880.2	6.9862
NM_023153.3	-0.515622		NM_010193.4	-0.37154		NM_172863.4	6.98487
NM_023167.2	-0.875445		NM_010195.2	4.98589		NM_153529.2	6.98305
NM_023168.3	0.934251		NM_010199.4	4.91828		XM_036162831.1	6.98219
NM_023175.1	-0.322503		NM_010202.6	-10.0295		XM_030244854.1	6.98151
NM_023178.2	-0.843075		NM_010203.5	-8.76396		NM_001163565.1	6.97997
NM_023179.3	6.73906		NM_010206.3	-0.886213		XM_006498532.2	6.97971
NM_023191.3	0.993086		NM_010207.2	1.32943		NM_001379222.1	6.97957
NM_023196.4	0.611812		NM_010208.4	-6.20542		NM_153778.3	6.9792
NM_023197.3	-0.616149		NM_010211.3	0.945344		NM_145703.2	6.97698
NM_023200.3	-1.09771		NM_010212.4	3.85701		NM_001136061.2	6.97628
NM_023203.1	-0.729786		NM_010217.2	2.75273		NM_001166463.1	6.97622
NM_023210.4	-0.67312		NM_010218.2	1.06169		NM_001276420.1	6.97553
NM_023211.5	0.822551		NM_010219.4	-1.22963		XM_036159573.1	6.97537
NM_023220.2	-8.72514		NM_010220.4	-2.428		XM_006506481.5	6.97524
NM_023223.2	-0.853428		NM_010221.2	-1.103		XM_006519086.5	6.97514
NM_023224.5	0.497154		NM_010222.2	3.6744		XM_006528297.5	6.97419
NM_023230.2	-0.347725		NM_010227.3	-1.23467		XM_036165305.1	6.97398
NM_023231.2	-0.301105		NM_010228.4	7.64916		XR_004942453.1	6.97367
NM_023239.5	-0.380908		NM_010231.3	8.62353		XR_004938795.1	6.97311
NM_023243.6	-0.559411		NM_010233.2	-5.36538		XM_030245356.1	6.97307
NM_023248.2	-0.719142		NM_010236.2	-1.7404		NM_207277.1	6.97302
NM_023268.2	0.961395		NM_010238.3	-0.89719		XM_006498202.5	6.973
NM_023270.5	2.96317		NM_010240.2	-1.09128		XR_378268.5	6.97279
NM_023279.3	-3.01511		NM_010241.5	-3.83642		NM_001347354.1	6.97233
NM_023281.1	-0.67468		NM_010242.3	3.39322		XR_003954892.2	6.97205
NM_023290.3	0.535729		NM_010243.3	-1.82905		NM_177250.2	6.97183
NM_023294.2	-1.35313		NM_010244.3	1.8428		XM_017314903.3	6.97179
NM_023305.3	-0.27468		NM_010246.1	1.39335		XM_011250241.4	6.97174
NM_023317.2	-0.73372		NM_010248.2	4.62484		XR_004938050.1	6.97129
NM_023320.2	1.78029		NM_010255.4	2.01015		NM_172874.4	6.97119
NM_023322.2	-0.713061		NM_010256.2	-3.40725		XM_036157947.1	6.96972
NM_023324.2	-0.304512		NM_010258.3	5.1824		XM_036166215.1	6.9697
NM_023331.2	-0.526587		NM_010259.2	-2.92171		XM_030243308.2	6.96959
NM_023348.4	-0.540702		NM_010260.1	-3.84447		XM_006504812.3	6.96851
NM_023371.4	-0.645162		NM_010261.2	0.612093		NM_001379178.1	6.96849
NM_023402.2	0.208606		NM_010262.3	-1.28733		XR_866825.1	6.96849
NM_023403.4	-0.524726		NM_010264.4	-0.44067		XM_006498765.4	6.9684
NM_023409.4	0.240361		NM_010267.3	4.63116		XM_030250001.1	6.96834
NM_023418.2	-0.653529		NM_010270.2	1.00266		NR_045535.1	6.9681
NM_023420.2	-1.34332		NM_010272.2	2.9877		NM_001360844.1	6.96804
NM_023434.3	-0.261616		NM_010273.4	0.854096		NR_151677.1	6.96741
NM_023464.2	0.487297		NM_010274.3	-1.15625		XM_011245180.3	6.96661
NM_023472.2	1.49427		NM_010275.3	7.26441		XM_006515227.4	6.96618
NM_023475.3	1.15834		NM_010276.4	1.45548		NM_053105.2	6.96606
NM_023479.3	-1.76482		NM_010279.3	10.6125		XM_011243267.3	6.96599
NM_023500.2	1.19391		NM_010281.2	0.639451		XM_017315422.3	6.96597
NM_023514.4	-0.750928		NM_010284.3	3.11925		XM_036162457.1	6.96596
NM_023516.5	1.43936		NM_010291.3	-5.17774		XM_006537728.5	6.96578
NM_023525.2	-0.216995		NM_010292.5	7.44729		NR_126064.1	6.96461
NM_023530.2	5.27162		NM_010295.2	-0.833363		XM_006511542.4	6.96439
NM_023537.5	1.6273		NM_010296.2	-2.14203		XM_036162878.1	6.96438
NM_023538.2	-0.553496		NM_010298.6	7.90968		XM_006530385.5	6.96438
NM_023547.2	-0.392223		NM_010302.2	0.815989		NM_181399.3	6.96413
NM_023554.2	-0.243606		NM_010303.3	-1.02403		XM_006525881.5	6.964
NM_023565.3	-0.366664		NM_010304.3	-8.51817		XR_003948984.2	6.96359
NM_023579.4	-0.439378		NM_010306.3	0.41849		NM_001289496.1	6.96355
NM_023580.4	1.51001		NM_010307.3	-6.75592		XM_006540631.5	6.96351
NM_023587.2	0.756748		NM_010308.3	1.99605		XR_001780275.3	6.96313
NM_023595.6	-0.666719		NM_010312.5	0.573718		XM_030242455.2	6.96286
NM_023598.2	-1.66759		NM_010315.4	0.975471		XM_030253459.1	6.96271
NM_023603.3	-1.21626		NM_010318.2	0.884403		XM_036157801.1	6.96212
NM_023605.2	-0.707345		NM_010322.3	-0.315438		XM_006533449.5	6.96205
NM_023622.4	4.34662		NM_010324.2	-2.55668		NM_001033346.4	6.96152
NM_023625.4	0.210333		NM_010329.3	3.00842		XM_030246498.2	6.96107
NM_023626.4	-1.00918		NM_010332.2	4.13673		NM_147220.2	6.96098
NM_023627.1	0.192546		NM_010333.4	-1.67363		NM_001364428.1	6.96088
NM_023633.3	-0.522514		NM_010340.2	7.06792		NM_001368774.1	6.96059
NM_023637.3	-0.712443		NM_010344.4	-1.70841		XM_030251162.2	6.96031
NM_023644.4	-0.354062		NM_010345.4	1.24695		XM_030245074.2	6.96025
NM_023645.3	-0.37071		NM_010346.2	-0.601775		XM_036156315.1	6.96008
NM_023647.6	-1.22858		NM_010347.4	0.170452		XM_036157581.1	6.95987
NM_023651.5	-0.610019		NM_010351.1	-2.86381		NM_175561.4	6.95979
NM_023663.7	1.46559		NM_010353.2	-1.0665		XM_017322244.3	6.95952
NM_023665.3	1.20394		NM_010357.3	-3.60943		XM_006516463.3	6.95949
NM_023668.3	0.334203		NM_010358.5	2.54843		XM_036165313.1	6.95927
NM_023670.3	-0.679778		NM_010360.2	2.68842		XM_006513525.5	6.95905
NM_023671.2	-0.94527		NM_010361.2	-11.2467		XM_011244152.4	6.95889
NM_023672.2	-0.902811		NM_010362.3	-0.65423		XM_017321370.2	6.95884
NM_023697.2	1.20018		NM_010363.4	0.710702		XM_006496485.4	6.95881
NM_023699.3	0.383887		NM_010364.4	-0.894784		NM_001355291.1	6.95843
NM_023712.3	-0.260011		NM_010377.3	-3.36846		NM_007863.2	6.95797
NM_023716.2	-1.65997		NM_010380.3	1.04931		XR_003947305.2	6.95749
NM_023719.2	1.28142		NM_010385.2	-1.1976		NM_172426.2	6.9574
NM_023731.3	-1.09568		NM_010397.5	1.78042		XM_006495441.5	6.95708
NM_023732.3	0.648989		NM_010398.3	1.1694		NM_175606.3	6.95654
NM_023735.2	-0.397394		NM_010402.4	4.27864		XM_017320213.3	6.95638
NM_023739.3	-0.687607		NM_010404.3	-0.534114		XR_001782447.3	6.95607
NM_023740.3	-0.774162		NM_010413.3	0.836067		XM_036162630.1	6.95575
NM_023750.2	-1.14771		NM_010414.3	-0.182554		XM_036162551.1	6.95541
NM_023755.2	-2.36787		NM_010418.2	-0.583937		XM_006518880.5	6.95404
NM_023764.4	-0.247033		NM_010419.4	8.77958		NM_009933.4	6.95238
NM_023773.2	0.217206		NM_010421.5	-0.397131		NM_001099298.3	6.94625
NM_023794.2	-0.805018		NM_010422.2	-1.67472		XR_004940655.1	6.94536
NM_023799.4	-0.433485		NM_010423.2	2.53616		NM_001161844.1	6.94429
NM_023814.4	-4.76607		NM_010425.3	-2.93383		XR_004937506.1	6.94131
NM_023844.5	-3.3122		NM_010426.2	4.02611		NM_001289464.1	6.93849
NM_023850.2	3.17879		NM_010433.2	-9.96332		NM_001372409.1	6.9362
NM_023854.2	-0.457446		NM_010434.2	0.575268		NM_026680.4	6.93544
NM_023871.4	-1.89825		NM_010436.2	-0.754753		XR_004937706.1	6.93526
NM_023873.4	-2.52971		NM_010437.2	8.09319		XM_006538714.3	6.93343
NM_023876.4	-1.00841		NM_010440.3	0.732961		NM_001177855.1	6.93298
NM_023887.4	-1.62182		NM_010441.3	2.37769		XR_384595.1	6.93214
NM_023894.1	-3.32586		NM_010442.2	0.370478		NM_001081069.2	6.93174
NM_023908.2	1.35436		NM_010443.2	9.64929		XM_030250443.2	6.92858
NM_024166.6	0.370776		NM_010445.4	3.02883		NR_110351.1	6.9283
NM_024168.2	-0.890077		NM_010446.3	10.5841		XM_006523389.2	6.92817
NM_024173.2	0.351232		NM_010447.5	0.189339		NM_028462.1	6.92746
NM_024174.6	-0.321823		NM_010448.3	-1.44896		NM_001359070.1	6.92502
NM_024176.2	0.46932		NM_010449.4	4.53341		XM_006504058.3	6.92418
NM_024182.4	-0.716251		NM_010451.2	5.66087		XM_006510546.4	6.92344
NM_024183.6	10.3814		NM_010452.3	6.64325		XM_006519148.5	6.92313
NM_024184.2	-0.658132		NM_010453.5	9.06298		NM_001362162.1	6.9229
NM_024187.4	-0.932455		NM_010454.3	8.75047		NM_001382851.1	6.9223
NM_024188.6	0.218847		NM_010458.2	10.7175		XM_006533115.2	6.92167
NM_024189.6	2.85979		NM_010459.7	9.05833		NM_001145979.1	6.9213
NM_024190.2	-0.40123		NM_010460.2	6.48534		XM_006507934.5	6.9212
NM_024191.2	-0.335729		NM_010461.2	8.85485		XM_006496223.5	6.9209
NM_024193.2	-1.44216		NM_010464.2	-1.75789		XM_006518811.2	6.91991
NM_024194.6	-0.419435		NM_010465.2	7.34648		XM_006534350.5	6.91923
NM_024196.4	-0.55237		NM_010467.2	5.15593		NM_001359225.2	6.91892
NM_024198.3	0.725892		NM_010468.2	13.145		NM_001362202.1	6.91848
NM_024199.2	-0.533601		NM_010469.2	8.83768		XM_006502959.4	6.91845
NM_024205.2	1.11705		NM_010470.3	0.64962		XM_030251802.1	6.91736
NM_024206.4	-0.399089		NM_010474.2	6.87239		XM_036162762.1	6.91727
NM_024207.4	-0.425435		NM_010475.2	-4.03715		XM_011243260.4	6.91723
NM_024208.4	2.08968		NM_010477.4	-1.44753		NM_001347586.1	6.91714
NM_024209.3	-0.448922		NM_010478.2	1.94495		XM_011250584.4	6.91709
NM_024210.2	-0.801631		NM_010479.2	2.58221		XM_036163734.1	6.91637
NM_024211.3	0.508244		NM_010480.5	-2.39046		NM_001310085.1	6.91619
NM_024212.4	0.301234		NM_010481.2	-1.75502		NR_052009.1	6.91572
NM_024213.2	-0.351235		NM_010485.3	-0.534715		XM_017317231.1	6.91566
NM_024214.2	0.427693		NM_010493.3	-4.14246		XM_006511945.4	6.91521
NM_024218.4	-0.296352		NM_010495.3	2.43512		XM_036159587.1	6.91509
NM_024219.1	0.476032		NM_010496.3	2.19967		NM_177388.3	6.9143
NM_024220.2	1.09502		NM_010497.3	0.664955		XM_030250508.1	6.91422
NM_024221.3	-0.373846		NM_010499.4	-2.03947		XM_006528544.2	6.9139
NM_024225.5	-0.304642		NM_010500.2	2.03098		XM_036160451.1	6.91389
NM_024233.4	-0.818885		NM_010508.2	0.483726		XM_006499477.5	6.91387
NM_024240.6	-0.249026		NM_010511.3	0.98875		NR_169105.1	6.91345
NM_024242.3	-0.708991		NM_010513.2	0.81747		XM_006538956.5	6.91345
NM_024246.5	-0.906669		NM_010514.3	2.95397		XR_004940176.1	6.91308
NM_024248.1	-1.50681		NM_010515.2	0.645327		XR_004938445.1	6.91295
NM_024250.4	-0.314227		NM_010516.2	2.26204		XM_006506293.5	6.91288
NM_024254.3	-0.468971		NM_010517.4	4.00368		XM_006505181.4	6.91285
NM_024255.3	1.12411		NM_010518.2	4.93676		XM_006505182.4	6.91266
NM_024260.5	-0.645435		NM_010544.3	6.02267		XM_006507914.4	6.91265
NM_024262.1	-0.852875		NM_010550.3	3.89684		XM_006528169.5	6.91245
NM_024266.3	0.689857		NM_010561.3	-1.18949		NR_030701.1	6.91243
NM_024267.7	-0.601972		NM_010564.5	4.09987		XM_006510909.5	6.91243
NM_024277.2	0.668482		NM_010565.4	-3.0603		XM_006499341.4	6.9124
NM_024291.3	-3.38045		NM_010569.4	9.24784		XM_030254595.1	6.91233
NM_024431.3	-0.626047		NM_010570.4	0.797207		XM_030250860.1	6.91219
NM_024432.3	1.11438		NM_010571.3	-2.11189		NM_001373873.1	6.91196
NM_024433.2	-0.754348		NM_010572.2	-2.70707		XM_036159475.1	6.91188
NM_024434.6	-1.56901		NM_010573.2	4.08973		XM_030247400.2	6.91178
NM_024436.3	-0.709024		NM_010574.4	1.84992		XM_030250877.2	6.91134
NM_024441.3	2.01537		NM_010575.2	1.56835		XM_006537900.1	6.91123
NM_024448.2	0.894845		NM_010576.4	0.94532		XM_036159159.1	6.9108
NM_024451.2	-1.57018		NM_010579.2	-0.955828		NM_028029.4	6.91058
NM_024457.2	0.29065		NM_010581.3	1.63643		XM_011247929.2	6.90972
NM_024459.2	-0.780273		NM_010582.3	3.05513		NM_001356441.1	6.90964
NM_024460.4	1.23119		NM_010588.2	-1.31666		XM_036163342.1	6.90958
NM_024461.2	0.77069		NM_010589.6	-2.68771		XM_017319738.3	6.90957
NM_024464.3	0.932124		NM_010590.5	-1.32246		NM_001256083.1	6.9092
NM_024465.3	0.472579		NM_010591.2	2.48606		XM_036163426.1	6.90833
NM_024467.4	-0.343637		NM_010593.2	-1.28437		XR_004940924.1	6.90817
NM_024469.2	2.64896		NM_010595.3	6.35433		XM_036163328.1	6.90816
NM_024472.4	-0.639028		NM_010596.2	-2.8118		XM_011240294.4	6.90672
NM_024473.3	-0.680542		NM_010602.3	2.61856		XM_036155932.1	6.90364
NM_024480.5	-1.21063		NM_010613.3	-0.980669		NM_008792.4	6.9005
NM_024495.5	0.682687		NM_010615.2	-1.39165		NM_013518.4	6.90044
NM_024499.2	-9.85822		NM_010616.3	7.10334		NR_121642.1	6.89574
NM_025272.2	0.83195		NM_010617.2	-1.3098		NM_001382549.1	6.88958
NM_025273.4	2.2805		NM_010620.1	-0.848382		XM_006532095.5	6.88952
NM_025274.3	0.325857		NM_010633.4	0.396814		NM_001363327.1	6.88579
NM_025275.4	2.8928		NM_010634.3	3.19		NR_166165.1	6.88507
NM_025277.3	0.807434		NM_010636.3	-3.81436		XM_006498389.5	6.8834
NM_025278.5	6.78564		NM_010637.3	-1.67528		XM_036155724.1	6.8832
NM_025279.3	-0.815848		NM_010638.5	-3.65783		XM_006511486.4	6.88222
NM_025284.4	-1.12638		NM_010655.3	-0.657097		NM_053132.3	6.88202
NM_025285.2	-1.68266		NM_010658.3	3.5656		XM_036158824.1	6.88174
NM_025287.2	-0.740169		NM_010660.2	1.45206		XM_036162685.1	6.87863
NM_025289.3	0.207868		NM_010663.3	-6.77264		XM_006500853.5	6.87741
NM_025291.3	0.403249		NM_010664.2	3.56367		NM_145831.3	6.87462
NM_025292.7	0.455853		NM_010681.4	-1.52642		NR_153768.1	6.87452
NM_025294.5	-1.30322		NM_010683.2	1.85517		NM_027398.4	6.87435
NM_025296.4	-0.853693		NM_010684.3	-0.956944		XR_387748.3	6.87361
NM_025297.2	-0.590142		NM_010685.4	1.25957		NR_152447.1	6.87242
NM_025300.4	-1.01079		NM_010686.4	-7.4566		XR_881815.4	6.87195
NM_025302.4	-0.702159		NM_010688.5	-0.910798		NM_001358813.1	6.87092
NM_025305.3	-0.584072		NM_010689.3	-8.73636		NM_001374201.1	6.87092
NM_025310.3	-0.953511		NM_010690.1	1.01197		XM_006520289.2	6.87092
NM_025314.3	0.579482		NM_010691.6	8.25259		XR_001778016.2	6.86984
NM_025316.2	0.447588		NM_010693.3	-8.37756		XM_030242690.2	6.86981
NM_025319.2	0.715011		NM_010699.2	0.615529		NM_001360724.1	6.8698
NM_025327.3	0.587925		NM_010700.3	-1.30044		NM_001277316.1	6.86977
NM_025329.4	2.18169		NM_010705.3	-3.11613		XM_030246834.2	6.86966
NM_025330.3	-5.43507		NM_010715.3	-1.76456		NM_017474.2	6.8688
NM_025333.4	-0.520775		NM_010717.3	0.395041		XM_030244322.1	6.86832
NM_025334.3	0.827161		NM_010719.5	-0.803225		XM_030250787.1	6.86781
NM_025335.3	0.471997		NM_010720.3	3.33109		XM_006533182.5	6.86708
NM_025340.2	-0.744724		NM_010721.2	-1.11431		XR_001778951.2	6.86638
NM_025343.6	-0.87528		NM_010722.5	-1.09987		NM_145502.3	6.86622
NM_025344.2	-0.168984		NM_010723.3	1.03607		XM_036163291.1	6.86607
NM_025346.1	-1.09447		NM_010724.2	-2.65927		NM_001199967.1	6.86575
NM_025347.3	1.2425		NM_010726.2	-0.779061		NR_152220.1	6.86535
NM_025352.3	0.732644		NM_010730.2	-2.09297		XR_376319.5	6.8653
NM_025358.3	-0.685567		NM_010731.3	-2.14947		XM_006540902.2	6.8652
NM_025359.3	0.758885		NM_010732.4	-1.48549		XM_006540248.5	6.86483
NM_025360.2	1.60951		NM_010733.3	6.82355		XM_017321565.2	6.86474
NM_025366.3	0.896512		NM_010736.4	1.53554		NM_001347052.1	6.86441
NM_025370.3	0.381639		NM_010739.2	10.0558		XM_006530458.5	6.86423
NM_025371.3	-0.871062		NM_010749.7	-0.508005		XM_030249950.2	6.86386
NM_025373.1	-0.999273		NM_010750.3	3.93132		NR_104310.1	6.86378
NM_025374.3	-0.165626		NM_010751.3	-0.774553		XM_006502126.2	6.86288
NM_025378.2	-1.0851		NM_010753.2	2.63506		XM_017318551.3	6.86274
NM_025379.2	0.796966		NM_010756.3	-0.900045		NM_001355682.1	6.86191
NM_025381.2	-0.263444		NM_010757.2	1.0599		NM_001360239.1	6.86174
NM_025382.6	-0.902829		NM_010761.2	-0.986457		XM_036157254.1	6.86131
NM_025383.4	-0.407374		NM_010762.5	4.88949		XM_017313783.3	6.86128
NM_025386.3	3.00032		NM_010763.2	1.54224		XM_006512250.4	6.86119
NM_025387.3	0.719415		NM_010765.2	-0.831246		XM_006502855.4	6.86104
NM_025390.4	-0.593099		NM_010770.4	-1.63483		NM_001347242.1	6.86104
NM_025392.2	-0.337587		NM_010772.1	0.841403		XM_030246134.2	6.8608
NM_025394.3	0.888941		NM_010773.2	1.21504		NM_007667.3	6.86071
NM_025396.3	1.09451		NM_010783.3	2.80707		XM_030255195.1	6.86068
NM_025399.4	1.81072		NM_010784.5	4.59552		XM_011242514.3	6.86021
NM_025400.4	0.783327		NM_010786.4	-0.328658		XM_017320091.2	6.86013
NM_025407.2	-0.66469		NM_010788.4	1.03587		NM_001359242.1	6.85986
NM_025412.2	0.590399		NM_010789.3	8.96367		XM_006517022.5	6.8596
NM_025415.3	-0.291077		NM_010791.3	3.99464		XM_030252211.2	6.85955
NM_025421.3	1.23108		NM_010794.3	1.73385		XM_006506460.5	6.85947
NM_025424.3	1.52057		NM_010795.4	0.561397		XM_006510088.5	6.85932
NM_025427.2	4.76315		NM_010798.3	-0.441304		XM_006528165.4	6.85932
NM_025428.2	-3.4729		NM_010800.4	1.80362		NM_001204915.1	6.85905
NM_025431.2	-1.21477		NM_010806.1	-1.72019		XR_379026.3	6.85892
NM_025433.3	-0.919791		NM_010808.4	1.72285		XM_036158734.1	6.85868
NM_025434.3	0.445837		NM_010811.2	0.826521		XM_006521904.3	6.85821
NM_025436.3	0.493603		NM_010813.3	-1.2839		XM_017316979.3	6.85811
NM_025437.5	-0.477536		NM_010816.1	-7.73574		XM_006528668.5	6.85777
NM_025439.3	0.586119		NM_010817.2	-0.801596		XM_036157984.1	6.85767
NM_025444.2	-0.714524		NM_010821.2	8.73674		XM_006499114.5	6.8575
NM_025448.4	-1.71653		NM_010827.2	-3.44596		XM_030246094.2	6.85744
NM_025451.2	0.57391		NM_010828.3	0.634381		XM_036152337.1	6.85703
NM_025454.2	-1.0554		NM_010829.2	-1.65191		XM_006519125.4	6.85702
NM_025460.3	-0.581448		NM_010830.2	-2.3585		XM_006531127.3	6.85682
NM_025464.3	1.74009		NM_010831.3	-2.72226		NM_001359509.1	6.85672
NM_025465.3	-0.551361		NM_010833.2	-0.77115		XM_017321304.3	6.85664
NM_025473.4	0.876235		NM_010835.2	5.08806		XR_004941303.1	6.85649
NM_025474.4	0.570656		NM_010836.3	6.79444		XM_036155153.1	6.85647
NM_025479.6	1.27929		NM_010840.3	-5.07304		XM_006502700.4	6.85644
NM_025480.4	1.04953		NM_010848.3	-2.39693		XR_868210.3	6.85549
NM_025491.4	4.27941		NM_010859.3	7.73348		XM_030249417.1	6.85424
NM_025494.3	-0.738062		NM_010863.4	1.29042		XM_017316899.3	6.85356
NM_025495.3	-0.566842		NM_010874.3	7.58715		XM_017315055.2	6.85283
NM_025498.3	0.779732		NM_010875.3	6.61463		NM_001168592.1	6.85265
NM_025500.2	-0.893451		NM_010878.3	0.417413		NM_001378666.1	6.85264
NM_025503.4	-2.08983		NM_010879.3	0.99695		XM_036159277.1	6.85168
NM_025507.2	-0.52363		NM_010880.3	-2.1945		XM_036159279.1	6.85168
NM_025508.5	1.75155		NM_010881.2	-1.658		NR_155303.1	6.84977
NM_025509.3	0.638258		NM_010882.3	1.71888		NM_001081141.2	6.84315
NM_025512.3	0.407008		NM_010885.5	0.960791		XM_006521932.5	6.84248
NM_025513.4	-0.726815		NM_010886.3	1.27308		XM_036155245.1	6.84125
NM_025516.5	0.319897		NM_010890.4	-0.69164		NM_001160410.1	6.84029
NM_025518.4	-0.936109		NM_010892.3	-1.68077		NM_001371105.1	6.83976
NM_025521.3	-0.525756		NM_010893.3	1.9867		XM_036162293.1	6.83763
NM_025522.5	1.45629		NM_010894.3	1.2345		NM_001174154.2	6.83543
NM_025525.2	-0.570699		NM_010896.3	10.0277		XM_011240701.4	6.83526
NM_025526.5	0.69634		NM_010897.2	0.778829		XR_873759.4	6.83453
NM_025529.3	2.42084		NM_010900.3	-2.58656		XM_030247779.2	6.83174
NM_025531.2	-0.333392		NM_010901.3	-0.628494		XM_006520552.4	6.83075
NM_025535.2	0.691338		NM_010902.4	-1.16365		XM_030254770.2	6.82622
NM_025537.3	-0.503975		NM_010904.3	-4.7362		XM_036163400.1	6.82451
NM_025538.3	-0.826532		NM_010905.3	7.61527		XR_003947290.2	6.82446
NM_025539.2	0.808413		NM_010906.4	7.58612		XM_006523985.5	6.82439
NM_025542.2	-0.903129		NM_010907.2	-1.67163		NM_011380.2	6.82345
NM_025546.2	-0.334065		NM_010909.5	0.410318		XM_030252176.2	6.82323
NM_025554.2	-0.483588		NM_010910.2	2.66948		XM_036158864.1	6.82235
NM_025556.3	0.609513		NM_010914.2	-2.17451		XM_030255335.2	6.82179
NM_025558.5	-1.32943		NM_010916.2	10.8899		XR_001779292.2	6.82151
NM_025559.2	1.19013		NM_010917.2	1.11131		XM_036165076.1	6.82
NM_025560.3	2.50121		NM_010922.2	-0.753321		XM_006519304.4	6.81971
NM_025562.3	0.557095		NM_010923.3	2.82123		NR_153415.1	6.81892
NM_025566.3	-6.40529		NM_010925.2	-0.585585		NM_172923.4	6.8189
NM_025569.2	0.9793		NM_010926.6	-1.09841		XM_036163692.1	6.81841
NM_025570.3	-2.90319		NM_010928.2	-0.459564		NM_001033458.4	6.81803
NM_025572.2	2.95044		NM_010929.2	-3.59129		XM_030249332.2	6.8167
NM_025573.3	-0.425895		NM_010930.5	-3.51157		NR_157297.1	6.81668
NM_025576.2	-0.502823		NM_010931.3	-1.91053		NM_001362945.1	6.81619
NM_025578.4	-0.390248		NM_010933.5	6.35293		NR_169180.1	6.81616
NM_025580.2	-0.5646		NM_010937.2	-0.981531		XM_006525028.4	6.8161
NM_025584.2	0.937081		NM_010942.4	5.67569		XM_006521254.4	6.81587
NM_025586.3	0.508935		NM_010945.2	-0.366385		XM_036155301.1	6.81585
NM_025587.2	0.523181		NM_010946.4	-0.567434		NM_001111053.2	6.81355
NM_025588.2	-0.676231		NM_010947.3	0.69102		NM_001345956.1	6.81332
NM_025593.1	-0.650639		NM_010948.3	-0.922179		NM_023530.2	6.81327
NM_025595.3	-0.460342		NM_010950.2	-0.650124		NM_001372427.1	6.81292
NM_025596.5	-0.508274		NM_010952.3	0.829435		XM_006512172.5	6.81279
NM_025597.3	0.766962		NM_010956.4	-0.447395		NM_001361918.1	6.81253
NM_025598.3	0.454555		NM_010959.2	4.715		NM_001357397.1	6.81237
NM_025599.3	-1.10898		NM_011014.3	-0.703924		XM_011249697.4	6.81183
NM_025600.2	-0.941685		NM_011015.2	-2.14765		XM_036155185.1	6.81176
NM_025605.3	-0.29716		NM_011021.5	9.6466		NM_139228.3	6.81132
NM_025609.3	0.453949		NM_011026.3	1.83631		XR_003947506.1	6.81111
NM_025611.5	0.14994		NM_011027.4	-10.2693		XR_004937034.1	6.81073
NM_025614.3	0.422004		NM_011029.4	-0.848303		XM_030250940.1	6.8097
NM_025615.2	-0.310706		NM_011030.2	3.02976		NM_001285798.1	6.80968
NM_025616.3	-0.205227		NM_011031.2	3.65025		NM_172487.4	6.80966
NM_025622.3	5.31129		NM_011032.3	1.65505		XM_030245304.1	6.80924
NM_025624.3	-0.180676		NM_011034.4	-0.867184		XM_036154561.1	6.80909
NM_025626.4	-0.994035		NM_011040.4	1.94652		XR_004941889.1	6.8087
NM_025630.3	-0.840879		NM_011043.3	5.89174		XM_036164404.1	6.80821
NM_025644.4	-0.708848		NM_011045.2	-0.657726		XM_017314259.1	6.80804
NM_025645.2	-0.674042		NM_011046.3	0.506483		XR_001778923.3	6.80786
NM_025648.3	-0.622141		NM_011048.1	-1.76878		NM_025893.3	6.80746
NM_025649.3	-1.00684		NM_011049.5	-0.214531		NM_001164078.1	6.80719
NM_025652.3	0.456166		NM_011053.2	-1.68772		XM_006531756.4	6.80708
NM_025654.2	0.728682		NM_011056.3	-11.9877		NM_001290644.1	6.80681
NM_025656.5	-0.41202		NM_011058.3	5.75096		XR_382679.3	6.80619
NM_025658.5	3.66614		NM_011060.4	-1.17233		NM_021275.4	6.80612
NM_025662.5	-1.26144		NM_011061.2	-2.78302		XR_877639.2	6.80609
NM_025665.2	0.408685		NM_011062.4	-1.01876		XM_006504745.4	6.80554
NM_025666.2	-0.336297		NM_011063.3	1.51284		XM_011246905.3	6.80546
NM_025667.3	-0.639621		NM_011069.3	-0.628671		XM_006529079.4	6.80538
NM_025668.3	-0.190763		NM_011070.4	-0.629717		XM_030246105.2	6.8053
NM_025673.2	-0.411563		NM_011074.3	1.97103		XM_036158157.1	6.80529
NM_025677.3	-0.808869		NM_011075.2	-2.20997		XM_011241069.2	6.80511
NM_025680.4	-0.771979		NM_011076.3	-6.16742		NM_009957.2	6.80502
NM_025683.3	0.810795		NM_011078.3	2.08262		XR_004940110.1	6.80476
NM_025684.2	5.86995		NM_011081.3	-0.697466		XM_036164206.1	6.8047
NM_025686.2	-0.574997		NM_011097.2	13.1731		NM_001379586.1	6.80457
NM_025691.1	-0.430695		NM_011099.4	-0.696867		XM_006537529.3	6.80437
NM_025692.3	-0.398428		NM_011102.4	-7.44688		XM_036165762.1	6.80367
NM_025695.4	-0.983153		NM_011103.3	-0.451883		XR_001780052.3	6.80351
NM_025697.4	1.15536		NM_011104.3	1.59642		XM_006498033.4	6.80329
NM_025698.1	0.291355		NM_011107.2	-7.99871		NM_001081641.1	6.80296
NM_025699.2	-0.948048		NM_011112.4	-0.968241		NM_177378.4	6.80295
NM_025710.2	-0.181971		NM_011113.4	1.75718		XM_036162477.1	6.80291
NM_025716.2	-1.10227		NM_011116.2	1.46642		XR_004941331.1	6.80225
NM_025719.3	2.14769		NM_011119.3	-1.30129		XM_030251524.2	6.80202
NM_025722.3	-0.655425		NM_011121.4	-0.99928		XM_036157913.1	6.80157
NM_025735.3	0.414584		NM_011122.3	1.33842		XM_036155209.1	6.80148
NM_025736.2	0.382378		NM_011124.4	3.19045		XM_011244390.4	6.80114
NM_025748.4	-0.594383		NM_011125.2	-4.16228		NM_001081153.2	6.80085
NM_025757.4	-0.41652		NM_011130.2	0.653057		XR_001778791.3	6.80058
NM_025762.3	0.861996		NM_011131.3	-1.50304		XR_001783432.2	6.80045
NM_025768.2	-1.10446		NM_011132.2	-1.8354		NM_001357261.1	6.80009
NM_025776.2	-0.867388		NM_011133.2	-1.68388		XM_036154857.1	6.79949
NM_025783.4	-0.752303		NM_011141.2	-2.45312		XR_004942424.1	6.79929
NM_025785.3	-0.505084		NM_011145.3	-0.711638		XM_036158299.1	6.79887
NM_025788.3	-0.600706		NM_011148.4	-3.90201		XR_001778566.3	6.79861
NM_025790.2	1.42981		NM_011149.2	0.965213		XR_003947377.1	6.79794
NM_025796.3	1.01437		NM_011150.3	5.07125		XM_006522584.4	6.7979
NM_025798.3	1.74808		NM_011151.2	-1.49407		XM_030246985.2	6.79784
NM_025800.3	-0.3324		NM_011153.4	7.86116		XM_017317072.3	6.7965
NM_025804.3	-0.976039		NM_011155.2	-0.960341		XM_006500689.5	6.79646
NM_025806.2	2.37588		NM_011156.3	-0.615624		NM_009692.4	6.79128
NM_025813.3	-0.645446		NM_011158.4	1.7257		NM_178212.3	6.79021
NM_025815.2	1.12698		NM_011159.2	-1.09931		XM_036157860.1	6.78612
NM_025816.3	-0.627121		NM_011160.3	2.80771		XM_006516201.5	6.77795
NM_025817.4	-1.76453		NM_011162.5	0.411322		NM_001360202.1	6.77577
NM_025818.3	-0.758941		NM_011169.5	-9.99676		XM_017314052.3	6.77468
NM_025820.3	-0.773343		NM_011171.2	3.03014		XR_383323.2	6.77349
NM_025821.2	0.891089		NM_011172.2	-2.18597		XR_384603.4	6.77198
NM_025824.4	-0.56811		NM_011173.3	-0.615332		NM_139292.2	6.76846
NM_025825.3	-0.437311		NM_011175.4	4.02479		NM_001357711.1	6.76798
NM_025826.4	-0.419477		NM_011178.2	4.92334		XM_011249410.3	6.76791
NM_025828.3	-0.270875		NM_011181.4	-0.690455		XM_006518336.1	6.76755
NM_025830.4	-2.14653		NM_011182.4	0.537746		XR_004934128.1	6.76661
NM_025831.3	3.05947		NM_011185.3	0.441388		NM_001346538.1	6.76631
NM_025833.3	1.10357		NM_011186.1	-0.724849		XM_006501440.5	6.76547
NM_025835.3	-1.06668		NM_011190.3	0.624367		XM_030251809.2	6.76364
NM_025836.3	0.662636		NM_011192.4	-1.12206		NM_029006.2	6.76322
NM_025839.4	-0.409531		NM_011193.3	-7.0242		NR_033325.1	6.76277
NM_025840.3	-0.299897		NM_011198.4	-3.71157		NM_001357434.1	6.76251
NM_025841.4	-0.196047		NM_011199.2	7.0963		XM_011250874.2	6.76194
NM_025844.2	-0.971801		NM_011200.2	-0.679893		XM_006499959.3	6.76171
NM_025845.3	-0.343282		NM_011201.3	-0.552122		XM_036152386.1	6.76067
NM_025846.2	0.787989		NM_011204.2	2.42181		XM_036153800.1	6.76054
NM_025848.3	0.309453		NM_011207.2	-1.70318		XM_030251911.2	6.76012
NM_025850.2	3.14169		NM_011212.3	6.1555		NM_001163032.1	6.7601
NM_025858.3	0.974779		NM_011213.2	-0.31334		NM_177693.4	6.75928
NM_025860.3	-0.805196		NM_011214.2	1.13128		XM_006506106.5	6.7592
NM_025865.3	1.8462		NM_011215.2	3.04155		XM_030242971.2	6.75866
NM_025866.3	-0.694749		NM_011218.2	1.40661		NR_045885.1	6.75822
NM_025870.1	-1.21587		NM_011221.3	0.557957		NM_001364315.1	6.75815
NM_025872.4	-0.451096		NM_011223.3	-0.224336		NR_152989.1	6.75806
NM_025875.2	-0.266548		NM_011227.2	3.94965		NM_053134.3	6.7569
NM_025877.4	0.79397		NM_011232.3	-0.656302		XM_036152854.1	6.7566
NM_025878.2	-1.02894		NM_011234.5	-1.51033		XM_030242817.2	6.75649
NM_025880.4	-1.66093		NM_011237.2	-0.976835		XM_011248363.4	6.75619
NM_025881.3	-0.47285		NM_011240.3	-0.615704		NM_001005342.2	6.75562
NM_025882.3	-0.375313		NM_011242.3	-6.84057		XM_017314902.2	6.75505
NM_025884.4	-0.535315		NM_011243.2	6.73296		XM_006497248.4	6.75491
NM_025885.3	-0.988895		NM_011244.4	-3.55076		XM_036152564.1	6.7549
NM_025887.4	-0.661862		NM_011246.3	-3.25311		XM_036166289.1	6.75481
NM_025890.3	-3.65319		NM_011251.3	-0.907984		XR_003950046.2	6.7546
NM_025891.3	-9.14633		NM_011252.4	2.3342		XM_036161757.1	6.7543
NM_025892.3	-0.966461		NM_011255.3	11.1071		NM_011707.2	6.75428
NM_025894.2	-0.726262		NM_011262.5	-0.234511		XM_036152685.1	6.75407
NM_025898.4	-1.90437		NM_011263.2	-3.40026		NM_001162368.1	6.75265
NM_025899.2	0.367218		NM_011264.3	0.430089		NM_001014399.2	6.75256
NM_025900.2	-0.475219		NM_011266.2	1.14075		XM_036156364.1	6.75228
NM_025901.3	0.34612		NM_011267.3	2.7386		XM_036156824.1	6.7522
NM_025902.3	-0.620932		NM_011270.3	-3.04701		XM_011241275.2	6.7519
NM_025903.2	-0.799084		NM_011272.2	-5.40111		XM_036164704.1	6.75184
NM_025909.3	0.854606		NM_011273.2	1.47991		NR_102339.1	6.75169
NM_025914.3	0.587498		NM_011274.5	-1.69		XM_006499474.5	6.75161
NM_025915.4	0.594902		NM_011278.5	-0.70362		NM_183254.2	6.75157
NM_025917.4	0.469173		NM_011284.3	-1.10599		NM_033608.3	6.75139
NM_025918.3	-0.690267		NM_011289.3	-0.953545		NM_029425.3	6.75113
NM_025920.3	-0.33257		NM_011290.5	-1.36341		XM_006526714.5	6.75089
NM_025921.3	1.28765		NM_011292.2	-0.525021		XM_006516054.4	6.75064
NM_025923.3	-0.481946		NM_011294.3	-0.625876		XR_386447.5	6.75044
NM_025927.4	-0.375567		NM_011299.4	-1.31005		XM_006534189.3	6.75043
NM_025928.4	-0.507821		NM_011303.7	5.89414		XM_036152385.1	6.74999
NM_025931.3	-1.07782		NM_011304.3	-1.00989		XR_376300.4	6.74969
NM_025933.3	-0.666103		NM_011305.3	2.65371		NM_001043354.2	6.7496
NM_025934.2	-0.348345		NM_011309.3	4.35988		XM_030251820.2	6.74922
NM_025936.3	-0.550072		NM_011313.2	-2.28923		XM_017315976.2	6.74917
NM_025938.4	-0.766116		NM_011318.2	5.20307		NM_001331180.1	6.74911
NM_025939.3	-1.18516		NM_011319.3	-1.07449		XM_030243814.1	6.74892
NM_025942.2	-0.392759		NM_011320.1	6.51268		XM_006514254.5	6.74888
NM_025945.3	-0.482571		NM_011322.3	-1.10208		NM_001347718.1	6.74804
NM_025951.3	0.983401		NM_011324.2	2.57077		XM_036162330.1	6.7477
NM_025958.2	-0.636431		NM_011327.4	0.788579		XM_017316422.3	6.7475
NM_025961.5	1.44153		NM_011328.3	6.78259		XM_036155767.1	6.74738
NM_025962.3	-1.10424		NM_011339.2	6.13406		XM_011239634.3	6.74715
NM_025963.4	-0.495891		NM_011340.3	2.34832		XM_006515279.4	6.74705
NM_025965.4	-0.524837		NM_011342.4	0.901667		XM_030242947.2	6.74693
NM_025966.3	0.79316		NM_011343.3	0.804237		XM_006529077.5	6.7469
NM_025969.5	1.30539		NM_011348.2	-2.78663		XM_006510636.5	6.74685
NM_025974.2	-0.179634		NM_011350.4	-1.78746		XM_036158456.1	6.74683
NM_025975.5	2.0151		NM_011353.2	2.63507		XM_006497441.2	6.74675
NM_025979.4	-0.445496		NM_011355.2	-6.94115		XM_036157185.1	6.74672
NM_025980.2	1.03223		NM_011356.4	6.14577		NM_146241.3	6.74633
NM_025985.4	-0.427329		NM_011358.2	-1.47088		XM_006529516.5	6.74606
NM_025987.3	0.642295		NM_011360.3	2.75478		NM_028474.1	6.74604
NM_025991.4	-0.719842		NM_011361.3	-1.46461		XM_006522355.3	6.74601
NM_025993.3	-0.701966		NM_011365.4	-1.10602		NM_213614.2	6.74597
NM_025994.3	1.30649		NM_011368.5	-2.06488		XR_003952361.1	6.7455
NM_025995.2	-1.17639		NM_011369.3	-0.743908		XM_011239528.4	6.74513
NM_026000.2	-1.18783		NM_011374.2	0.87195		XM_011248895.1	6.74511
NM_026002.5	0.345942		NM_011378.2	-0.741345		XM_006525668.4	6.74502
NM_026005.3	0.852331		NM_011380.2	5.62061		NM_001113373.3	6.74473
NM_026006.1	0.54975		NM_011382.3	-1.58741		XM_030252646.2	6.74451
NM_026007.4	-0.44291		NM_011383.1	1.72155		NM_001166385.2	6.74417
NM_026009.2	0.245256		NM_011385.2	-0.67418		XM_036155101.1	6.74364
NM_026011.3	-0.768973		NM_011390.2	-0.814965		XM_036159080.1	6.74347
NM_026014.3	-1.21392		NM_011394.3	-2.0077		XM_006520768.5	6.74325
NM_026017.2	-0.454875		NM_011400.3	0.83247		XM_030242322.2	6.74312
NM_026021.4	-0.494678		NM_011401.4	-1.77724		XM_030243394.1	6.74299
NM_026023.5	0.452824		NM_011402.3	6.65158		XM_006498760.5	6.74279
NM_026027.3	0.428962		NM_011403.2	-6.75859		XM_006496860.4	6.74259
NM_026029.3	1.10071		NM_011404.3	-3.00415		XM_036157644.1	6.7421
NM_026030.2	-0.567909		NM_011405.4	-11.2201		XR_001783784.3	6.74171
NM_026033.2	0.418316		NM_011412.3	-0.501268		NM_133365.3	6.74166
NM_026034.5	-0.557436		NM_011416.2	6.7101		XM_006534110.3	6.73683
NM_026036.3	-0.374001		NM_011418.2	0.464562		XM_036152469.1	6.73673
NM_026037.3	0.467478		NM_011420.2	-1.16024		XM_011245645.3	6.7367
NM_026039.3	-0.988518		NM_011421.2	0.674482		XM_036164414.1	6.73445
NM_026040.4	-0.310643		NM_011424.3	-1.46506		XM_036164253.1	6.73421
NM_026041.2	-0.607415		NM_011427.3	4.00649		XM_011246185.4	6.72987
NM_026042.3	-0.565278		NM_011428.3	6.96279		XM_036153705.1	6.72981
NM_026045.4	-0.38996		NM_011430.3	5.8818		NM_178662.4	6.72767
NM_026048.4	-0.473408		NM_011431.3	-1.04191		NR_027784.1	6.72718
NM_026054.3	-2.00018		NM_011434.2	-1.00193		XM_006513543.5	6.72616
NM_026055.2	0.701709		NM_011435.3	6.11211		NM_026865.3	6.72465
NM_026056.4	3.0232		NM_011436.4	-1.88693		XM_006502311.5	6.72278
NM_026058.4	1.01009		NM_011438.2	-0.277998		XM_006501018.2	6.72237
NM_026063.2	0.906134		NM_011439.2	-1.85621		XM_030246719.2	6.72219
NM_026067.3	-0.705688		NM_011441.5	6.05563		NM_019430.2	6.72215
NM_026068.2	1.02126		NM_011443.4	-3.07173		NR_125899.1	6.72058
NM_026069.3	0.612764		NM_011446.1	4.70955		XR_379769.3	6.71953
NM_026070.3	1.2019		NM_011448.4	5.74458		NM_001330756.1	6.7195
NM_026077.4	1.23221		NM_011455.3	3.83628		XR_880386.3	6.71793
NM_026079.3	-0.886299		NM_011461.3	-5.2421		XM_030243219.1	6.71732
NM_026081.5	-0.669032		NM_011465.4	-9.65244		XM_030243328.2	6.71696
NM_026082.5	-0.86858		NM_011467.2	-0.624784		XR_003952928.1	6.71502
NM_026086.2	-0.468705		NM_011479.4	-0.416015		NM_001276473.1	6.71501
NM_026095.4	-0.584947		NM_011482.4	-0.512769		XM_036162992.1	6.7142
NM_026101.4	-0.763416		NM_011484.3	0.404393		NM_009065.2	6.71397
NM_026102.3	-7.70319		NM_011485.5	-1.21992		XM_011238610.4	6.71112
NM_026106.4	-0.768261		NM_011487.5	-5.99175		NM_012028.5	6.70999
NM_026110.2	-1.03597		NM_011488.3	7.84179		XR_001784179.3	6.709
NM_026114.3	-0.20093		NM_011491.3	-1.17791		NM_008475.2	6.70759
NM_026115.4	0.361627		NM_011492.5	-0.411745		XM_006505818.5	6.70695
NM_026116.3	-0.896223		NM_011494.5	-1.35179		XM_036163075.1	6.70683
NM_026119.3	-0.867221		NM_011495.2	-1.04289		XM_036158038.1	6.70574
NM_026120.5	-0.365756		NM_011497.4	-1.07416		XM_030253300.1	6.70484
NM_026126.4	0.787254		NM_011498.4	0.593001		XM_011240942.1	6.70443
NM_026129.2	0.430782		NM_011499.3	-0.223075		NM_027587.2	6.70396
NM_026130.1	-0.207356		NM_011500.3	-0.479536		NM_001362640.1	6.70395
NM_026141.3	-1.11728		NM_011508.2	-0.939263		XM_006522738.5	6.70357
NM_026142.5	0.364167		NM_011512.3	1.17539		NM_001379115.1	6.70343
NM_026145.4	0.559539		NM_011513.2	-0.417643		NM_144855.3	6.70275
NM_026147.6	0.288608		NM_011514.2	1.11954		XM_030248584.2	6.70152
NM_026148.4	-0.278814		NM_011515.5	1.41855		XM_011248257.4	6.70107
NM_026154.3	-0.355881		NM_011517.2	-3.667		XM_036157521.1	6.70041
NM_026155.3	0.469255		NM_011519.2	1.2785		NM_001372241.1	6.70029
NM_026156.2	-0.681406		NM_011520.3	2.46562		NM_001290339.1	6.69997
NM_026158.2	7.4747		NM_011526.5	-1.83218		XR_377146.4	6.69972
NM_026160.5	-0.816459		NM_011527.3	-6.87172		NM_001378660.1	6.69935
NM_026161.3	1.48915		NM_011528.4	-0.820046		XM_030245249.2	6.69857
NM_026162.6	1.0947		NM_011538.2	1.81085		XM_036164217.1	6.69842
NM_026163.2	0.87394		NM_011541.4	-0.907239		NR_153836.1	6.69837
NM_026164.2	-0.232829		NM_011542.2	-6.10435		NM_001318922.1	6.69816
NM_026165.4	0.367111		NM_011543.4	-1.02103		XM_017313016.2	6.69801
NM_026171.2	-1.10852		NM_011544.3	1.23731		NM_001310467.1	6.69756
NM_026173.3	-0.865315		NM_011545.2	5.59342		XM_006520981.4	6.69733
NM_026174.3	-7.75015		NM_011547.5	-7.86447		NM_033269.4	6.69727
NM_026175.5	-1.01586		NM_011549.3	-7.95323		XM_006512040.4	6.69689
NM_026177.3	-1.03256		NM_011552.3	-1.61416		XM_036164132.1	6.69639
NM_026178.2	0.737949		NM_011562.2	-9.5124		NM_172815.3	6.69625
NM_026179.2	1.07214		NM_011565.3	0.494989		XM_036156915.1	6.69624
NM_026181.1	-1.07836		NM_011566.4	0.805055		XM_036165885.1	6.69605
NM_026182.6	-11.407		NM_011567.2	-1.21325		XM_011239033.4	6.69601
NM_026183.5	-2.10988		NM_011568.1	-0.467212		XM_036155603.1	6.69559
NM_026186.4	-0.699768		NM_011571.3	0.598907		XM_030245619.2	6.69543
NM_026191.2	-0.708987		NM_011574.2	-1.39571		XM_006540714.4	6.69522
NM_026192.3	-0.772022		NM_011575.2	5.88239		XM_036160777.1	6.69503
NM_026195.3	-1.16649		NM_011577.2	-1.82313		XM_036162275.1	6.69491
NM_026197.3	-0.970466		NM_011578.4	6.19206		NM_027871.2	6.69481
NM_026198.2	-0.299974		NM_011579.3	-3.20317		NM_001382406.1	6.69448
NM_026201.3	-1.46696		NM_011580.4	-1.67152		XM_036154355.1	6.69442
NM_026202.4	-0.336427		NM_011581.3	-1.28575		XM_011240481.4	6.69441
NM_026203.3	0.779742		NM_011582.3	-2.2185		XM_017321285.3	6.69434
NM_026210.5	0.977544		NM_011584.4	-1.89664		NM_001048141.1	6.69321
NM_026213.3	-2.24897		NM_011588.3	-2.1414		NM_001379175.1	6.69287
NM_026217.3	-0.458945		NM_011590.2	-0.614391		XR_001784662.3	6.69267
NM_026220.4	-1.18706		NM_011592.2	-0.287566		NM_001362289.1	6.69261
NM_026225.3	-0.347544		NM_011593.2	-1.64289		NM_009848.4	6.69243
NM_026231.3	-0.459667		NM_011594.3	2.54888		XM_006528314.4	6.69164
NM_026232.3	0.77373		NM_011595.2	3.44253		XM_006514657.5	6.69135
NM_026234.4	-0.498082		NM_011596.5	-0.709175		XM_017314769.3	6.69107
NM_026236.3	-0.61379		NM_011600.3	-3.00597		XR_003951755.2	6.69043
NM_026240.2	1.32817		NM_011602.5	-0.636696		XR_004937415.1	6.69043
NM_026242.3	0.223318		NM_011603.5	0.459439		NM_021477.5	6.68985
NM_026244.2	-1.15653		NM_011605.3	-0.834403		XM_030251169.2	6.68979
NM_026246.4	-1.12115		NM_011607.3	-9.95977		XM_030245520.2	6.68977
NM_026254.2	-1.63738		NM_011609.4	1.61526		NR_155299.1	6.68962
NM_026255.5	-1.44755		NM_011610.3	-3.58944		XM_006532919.5	6.68956
NM_026267.3	-0.328437		NM_011613.3	-4.837		XM_011245731.4	6.68935
NM_026268.3	-0.642367		NM_011614.3	1.52696		XM_036153753.1	6.68927
NM_026269.2	-0.395681		NM_011622.3	-1.49697		XM_011243188.1	6.68905
NM_026272.3	-0.767042		NM_011623.2	-1.21984		XM_006509504.4	6.68869
NM_026273.2	-0.505495		NM_011624.3	-1.18077		XM_036163738.1	6.68869
NM_026274.4	-0.857405		NM_011626.2	0.843201		XM_006534389.4	6.68841
NM_026276.3	1.01852		NM_011627.4	4.38839		XM_006500487.4	6.68836
NM_026277.3	-0.9156		NM_011630.3	-0.671762		XM_036159051.1	6.68776
NM_026280.3	1.01145		NM_011634.3	-1.44516		XR_001785168.3	6.68764
NM_026281.2	-0.839947		NM_011635.2	-0.599448		XR_004942912.1	6.68761
NM_026282.6	-1.68833		NM_011639.3	-1.10295		XR_003954968.2	6.6875
NM_026295.3	-1.13386		NM_011650.4	-0.33159		XR_001781525.3	6.68747
NM_026298.5	-0.608925		NM_011653.2	1.16807		XM_030252537.1	6.68738
NM_026301.3	-2.63393		NM_011654.2	-0.736122		XR_004935099.1	6.68735
NM_026302.4	-0.79143		NM_011655.5	-0.589243		XR_879745.4	6.68697
NM_026303.1	-0.592728		NM_011656.3	2.4502		XM_036152254.1	6.68692
NM_026304.3	-1.11324		NM_011657.2	-1.47129		XR_004942183.1	6.68686
NM_026308.2	1.09493		NM_011665.4	-0.883582		XM_011245094.4	6.68649
NM_026310.3	-0.542318		NM_011668.3	10.1375		XM_006515970.4	6.68639
NM_026312.5	0.481066		NM_011674.5	-1.50336		XM_011248088.3	6.68635
NM_026313.2	7.49319		NM_011675.2	-0.190519		XM_006516259.5	6.68634
NM_026314.3	-6.59959		NM_011676.3	0.951834		XM_030249169.2	6.68627
NM_026318.3	-0.982514		NM_011677.2	-1.85899		XM_017322417.2	6.68621
NM_026321.4	1.07638		NM_011678.2	-0.809965		XM_011250468.3	6.68593
NM_026323.2	1.38574		NM_011680.2	-0.482203		XM_006523319.5	6.68584
NM_026327.3	0.568829		NM_011690.3	-0.661537		XM_030246041.1	6.68575
NM_026340.3	-0.752115		NM_011691.4	-7.71719		XM_017317859.2	6.68572
NM_026344.3	-1.18682		NM_011692.2	-0.395783		XR_004934745.1	6.68482
NM_026346.3	1.33298		NM_011693.3	4.30194		XM_006495968.4	6.68467
NM_026347.3	0.47301		NM_011694.6	-1.13086		XM_030255376.2	6.68435
NM_026352.4	-0.424715		NM_011695.2	-1.05264		XR_004939627.1	6.68313
NM_026353.4	1.20137		NM_011697.3	-0.76062		XM_006509061.5	6.68221
NM_026358.3	-1.31025		NM_011701.4	1.29354		XM_036156697.1	6.68114
NM_026360.3	-0.830681		NM_011704.3	10.6134		XM_006510434.5	6.68107
NM_026361.2	10.5169		NM_011707.2	6.57403		NM_053199.3	6.67949
NM_026362.2	1.16846		NM_011710.3	10.566		NM_001305671.1	6.67918
NM_026364.1	-0.519436		NM_011712.2	1.12905		NM_001286652.1	6.67825
NM_026365.3	-0.99589		NM_011714.2	-0.635252		XM_030251215.2	6.67644
NM_026368.2	-0.623157		NM_011716.2	1.30091		NM_001302888.1	6.67133
NM_026369.2	-0.218435		NM_011718.2	2.45272		NR_151717.1	6.66892
NM_026374.3	-0.496157		NM_011732.2	-0.706739		XM_006521422.3	6.66386
NM_026375.2	-0.554064		NM_011733.2	-0.851131		NM_001360817.1	6.66268
NM_026376.3	1.77907		NM_011734.4	0.597243		NM_001347545.1	6.65819
NM_026377.2	-0.772873		NM_011738.2	-1.0755		NM_001080771.1	6.65528
NM_026378.3	-1.38287		NM_011739.3	-0.356149		XR_388409.3	6.65382
NM_026382.2	1.391		NM_011740.3	1.95084		XR_877605.3	6.65278
NM_026386.2	-0.553793		NM_011742.2	-3.69261		XM_030245451.2	6.6526
NM_026388.2	0.810017		NM_011743.3	-1.62291		NM_001003672.2	6.65205
NM_026389.3	-0.752279		NM_011746.3	0.66723		NM_178253.5	6.6494
NM_026391.2	-0.805332		NM_011751.3	-0.823311		NM_011118.2	6.64928
NM_026396.3	-0.871335		NM_011752.2	-2.01448		XM_006497917.5	6.64898
NM_026399.2	-0.887334		NM_011755.2	-1.1031		XM_006526547.3	6.64864
NM_026401.2	0.359487		NM_011756.4	-0.616203		NM_010919.2	6.64756
NM_026403.3	-0.251956		NM_011758.2	-1.12019		XR_004936994.1	6.64749
NM_026404.2	-1.63325		NM_011759.3	2.9306		XM_030253505.2	6.6457
NM_026406.3	-0.313991		NM_011762.3	-2.79477		NM_001360405.1	6.64526
NM_026409.4	-0.95803		NM_011763.2	2.15986		NM_001377116.1	6.64432
NM_026410.3	-0.727591		NM_011765.5	-2.15855		XM_036154706.1	6.64421
NM_026417.4	-0.281766		NM_011769.4	4.36109		NM_001360585.1	6.64315
NM_026421.3	-1.21671		NM_011774.3	1.44725		NM_001362440.1	6.64168
NM_026423.4	-0.225711		NM_011776.1	-7.22595		NM_001364269.1	6.64103
NM_026428.3	2.07124		NM_011777.3	2.59271		XM_017313229.3	6.64083
NM_026432.4	0.384335		NM_011778.3	-0.918398		XR_001783642.3	6.64021
NM_026434.4	-0.480233		NM_011779.3	-0.859887		XM_017318088.2	6.63957
NM_026435.5	-0.995757		NM_011780.3	-4.65568		XM_006514031.1	6.63851
NM_026440.4	-10.6813		NM_011782.2	-1.3893		XM_006511393.2	6.63847
NM_026443.4	-0.852637		NM_011787.2	1.13246		XR_866838.3	6.63829
NM_026444.4	-0.403875		NM_011790.5	-0.440334		XM_036160602.1	6.63826
NM_026445.2	0.842847		NM_011792.6	0.321097		NM_001355264.1	6.63714
NM_026450.3	-7.31949		NM_011793.3	-0.437525		NM_001378931.1	6.63668
NM_026452.3	0.396063		NM_011794.3	-1.08659		XR_001778601.3	6.63664
NM_026453.3	-0.930744		NM_011797.3	3.4726		XM_030245907.2	6.63632
NM_026455.5	-0.454791		NM_011801.2	-0.555785		NM_001359144.1	6.63598
NM_026456.4	0.600997		NM_011803.2	-0.368905		XM_017320867.3	6.63598
NM_026464.3	-0.572074		NM_011804.3	1.3101		NM_001310477.1	6.63502
NM_026472.4	-0.76268		NM_011805.3	10.1561		XM_011248052.4	6.63501
NM_026473.2	0.793922		NM_011806.3	-0.543725		XM_030251697.2	6.63473
NM_026479.4	-0.78434		NM_011808.3	0.703893		XR_003953722.2	6.63472
NM_026480.3	-1.48116		NM_011809.3	1.39627		XR_375480.5	6.63419
NM_026483.2	-0.305259		NM_011811.4	-1.36236		XM_030249250.2	6.63416
NM_026486.3	-0.83271		NM_011813.3	-10.0249		NM_021307.2	6.63396
NM_026487.3	1.21938		NM_011814.2	-0.215378		XM_036153555.1	6.63332
NM_026490.2	-0.641952		NM_011816.4	-1.2921		XM_006511170.5	6.63309
NM_026494.4	-1.26545		NM_011817.2	3.72253		XR_387412.1	6.6329
NM_026499.4	-1.77565		NM_011818.3	-0.605303		XM_036156112.1	6.63288
NM_026500.3	-0.437029		NM_011819.3	-2.80933		XM_011245766.1	6.63247
NM_026502.2	0.35449		NM_011821.3	3.19308		XM_006509620.5	6.63195
NM_026503.3	0.820775		NM_011822.4	-0.706049		XM_036152853.1	6.63164
NM_026504.2	-0.495206		NM_011826.4	-0.702228		XM_006504429.5	6.6311
NM_026505.2	-1.95476		NM_011828.4	0.578744		NM_001346676.1	6.63067
NM_026507.4	-0.594075		NM_011830.5	-1.1716		NM_001376958.1	6.63048
NM_026508.2	-0.544971		NM_011835.2	-0.547679		XM_011244557.4	6.63048
NM_026510.1	-1.04485		NM_011837.3	7.622		XM_036154158.1	6.63042
NM_026511.2	0.402258		NM_011839.4	2.39457		NM_001122756.1	6.62959
NM_026512.1	0.774743		NM_011843.2	-0.662262		XM_006515976.2	6.62939
NM_026513.2	-0.284327		NM_011846.5	-0.787517		XM_006519359.4	6.62924
NM_026515.2	-0.454822		NM_011847.4	-0.445989		XR_004935040.1	6.62895
NM_026516.2	-3.43654		NM_011849.3	-0.992662		XM_011243191.4	6.62873
NM_026517.3	1.87235		NM_011858.4	-6.45195		XM_030247434.2	6.62868
NM_026521.4	-0.324825		NM_011859.3	6.22505		XM_006509862.5	6.62867
NM_026524.4	1.22418		NM_011863.2	1.53121		XM_006526585.3	6.62814
NM_026528.3	0.50286		NM_011865.4	-0.991602		XM_006513908.5	6.62807
NM_026530.5	0.229103		NM_011868.3	1.56329		XR_004937970.1	6.62799
NM_026531.5	-0.622203		NM_011869.3	-1.16977		XM_030243730.1	6.62736
NM_026532.4	-0.47926		NM_011871.3	0.996316		XM_030245466.2	6.62719
NM_026533.3	-0.837319		NM_011874.2	-1.1551		XR_004941351.1	6.62706
NM_026538.3	-0.841744		NM_011875.4	-0.315931		XR_003948707.2	6.62679
NM_026543.3	-0.619309		NM_011876.3	-1.676		XM_006522662.3	6.62666
NM_026545.3	-0.468928		NM_011879.2	-0.515975		XM_030250712.1	6.62659
NM_026550.3	-0.699426		NM_011883.5	1.30622		XM_030246670.2	6.6264
NM_026551.3	-0.478963		NM_011884.3	-0.767675		XM_017314646.3	6.62639
NM_026552.3	-0.724194		NM_011886.3	-0.448353		XM_030255479.2	6.62622
NM_026553.4	0.505091		NM_011889.4	6.60686		XM_006540548.2	6.62565
NM_026554.4	-1.01653		NM_011890.5	1.35734		NM_001163848.1	6.62533
NM_026555.2	1.45971		NM_011896.3	-1.19277		NM_001161374.1	6.62531
NM_026556.4	0.362855		NM_011897.3	-4.20596		XM_006524941.4	6.62525
NM_026560.4	-0.334097		NM_011900.4	-1.37596		XM_006504385.2	6.62517
NM_026562.2	3.2022		NM_011905.3	-1.3472		XM_036153102.1	6.62506
NM_026565.3	0.667691		NM_011906.2	0.535686		NM_001285428.1	6.62489
NM_026566.2	-0.843182		NM_011908.2	-1.64097		XM_006500126.5	6.62484
NM_026570.4	-0.568461		NM_011909.2	2.22249		XM_030242223.2	6.62444
NM_026573.3	-1.50429		NM_011914.3	-1.10076		XR_004939345.1	6.62442
NM_026574.4	-1.28327		NM_011917.3	-1.45439		XM_036158054.1	6.62429
NM_026576.4	-1.13093		NM_011919.5	-0.269427		XM_036164384.1	6.62402
NM_026577.4	-0.553347		NM_011920.3	-3.82836		NR_166877.1	6.62377
NM_026578.3	-1.13263		NM_011921.2	6.81		XM_006521917.3	6.62313
NM_026579.3	-0.85221		NM_011923.4	2.15786		XM_006506941.5	6.62303
NM_026585.3	-0.752078		NM_011925.2	-5.97872		XM_017322005.1	6.62292
NM_026594.2	-0.884637		NM_011926.2	-5.0738		XM_006532960.4	6.62241
NM_026598.3	0.654739		NM_011929.3	-1.15689		XM_036156730.1	6.6224
NM_026602.4	-0.781701		NM_011930.4	-0.627375		XR_873707.4	6.62232
NM_026603.4	-0.933121		NM_011932.3	-3.84862		XM_006527818.5	6.62121
NM_026605.2	-0.46345		NM_011934.4	-5.4856		NM_011448.4	6.61237
NM_026612.4	1.52312		NM_011935.3	8.09938		XM_030255533.2	6.61196
NM_026615.4	-0.821543		NM_011937.2	-3.08945		XM_006516940.5	6.60633
NM_026618.2	-0.335002		NM_011941.3	0.621178		NM_001164035.1	6.60438
NM_026620.3	-0.529137		NM_011943.3	0.564791		XM_006523068.4	6.60299
NM_026630.2	-1.51139		NM_011944.3	-0.722543		XR_001778954.3	6.60183
NM_026631.4	0.473882		NM_011945.3	0.974787		NM_030598.2	6.59869
NM_026632.4	0.720694		NM_011946.3	0.443972		NM_138304.2	6.59853
NM_026636.2	-0.371365		NM_011948.2	-11.6702		XM_036153326.1	6.59728
NM_026638.4	-0.444443		NM_011949.3	-0.579183		NM_001145162.1	6.59305
NM_026640.2	-0.474229		NM_011951.3	-0.833455		XM_006528903.2	6.59303
NM_026642.2	-1.48649		NM_011952.2	-0.556683		XR_001784168.3	6.59249
NM_026644.2	0.55495		NM_011955.2	-0.785646		XM_036162450.1	6.59205
NM_026653.2	-1.10427		NM_011956.3	-1.50789		XR_873756.4	6.59123
NM_026654.2	-0.79163		NM_011957.2	3.07413		NR_167692.1	6.5909
NM_026658.2	-0.960657		NM_011959.3	-1.59004		XR_003950832.1	6.58944
NM_026661.4	-1.4408		NM_011961.3	3.51275		XM_006510486.5	6.58851
NM_026662.5	0.929431		NM_011962.3	1.80117		XR_375084.4	6.58841
NM_026664.4	-1.04535		NM_011967.3	-0.400764		XM_006501008.4	6.58763
NM_026667.3	1.77686		NM_011968.3	-0.550915		NM_001081065.2	6.58666
NM_026669.4	-0.332523		NM_011969.2	0.391689		XM_030242058.2	6.58662
NM_026670.5	-0.763328		NM_011972.2	-9.10592		NM_001368745.1	6.58603
NM_026671.1	3.80045		NM_011975.3	-0.548869		XR_385966.5	6.58577
NM_026676.3	-0.648117		NM_011976.1	2.25833		XR_004941947.1	6.58529
NM_026678.4	1.26942		NM_011978.2	-6.92579		NM_016791.4	6.5836
NM_026684.3	-0.775332		NM_011980.4	0.575771		XM_036163247.1	6.58287
NM_026686.2	1.2205		NM_011981.4	1.10634		NR_168909.1	6.58214
NM_026689.3	-0.807258		NM_011982.4	1.64163		NM_029548.4	6.58201
NM_026693.5	-0.411399		NM_011985.3	3.92825		XM_006523401.5	6.58197
NM_026695.3	-0.461928		NM_011986.4	-0.697838		XM_036162561.1	6.58192
NM_026697.4	-0.577434		NM_011987.4	-5.7002		XM_006518742.4	6.5814
NM_026712.3	0.606209		NM_011988.3	1.34443		NM_001360882.1	6.5807
NM_026718.2	-1.15551		NM_011989.5	0.685868		XM_006516953.3	6.58065
NM_026719.2	0.497324		NM_011991.1	-0.653631		NR_168089.1	6.58039
NM_026724.2	-1.06714		NM_011992.2	1.51921		NR_136894.1	6.57882
NM_026728.4	0.425656		NM_011993.4	3.08007		NM_010168.3	6.57828
NM_026729.2	-0.71837		NM_011994.3	10.4071		XM_036160146.1	6.57827
NM_026731.3	0.572586		NM_012000.3	-0.729487		XR_001783155.1	6.57809
NM_026737.3	-0.867842		NM_012001.2	-0.600481		NM_016967.2	6.57798
NM_026738.2	2.65934		NM_012002.3	-0.204844		XM_036158958.1	6.57691
NM_026742.4	-0.484905		NM_012005.3	-0.550016		XM_036156973.1	6.5762
NM_026746.3	-0.483947		NM_012008.2	-1.14441		XM_030251521.2	6.57609
NM_026748.2	-0.916662		NM_012010.3	-0.655513		NM_172510.4	6.57562
NM_026752.4	0.722561		NM_012012.4	-1.74599		XR_384549.5	6.57555
NM_026753.2	-0.399369		NM_012014.4	4.90521		XR_387084.5	6.57502
NM_026760.3	-1.08954		NM_012019.3	-0.351067		XM_036157206.1	6.57408
NM_026765.3	0.826161		NM_012020.2	3.05661		XM_030251665.1	6.57374
NM_026767.4	1.08506		NM_012021.3	0.457949		XM_006504402.5	6.57195
NM_026768.3	-0.410284		NM_012027.2	-0.676967		NR_169103.1	6.57174
NM_026770.1	2.42474		NM_012028.5	5.91279		NM_001085385.1	6.57074
NM_026775.4	-0.222521		NM_012029.2	-1.40334		NM_001293766.2	6.57065
NM_026778.3	4.0455		NM_012037.2	-0.365737		XR_003951343.2	6.57064
NM_026779.1	1.78039		NM_012039.2	-0.68316		NM_001374711.1	6.56982
NM_026780.3	-0.653061		NM_012048.3	0.953809		NR_104340.1	6.56959
NM_026782.2	7.2635		NM_012052.2	-0.488907		NR_152246.1	6.56922
NM_026785.2	-0.425539		NM_012053.2	-1.00827		XM_017321036.1	6.56904
NM_026787.2	0.7969		NM_012054.4	-9.67268		NM_028713.1	6.56903
NM_026788.1	3.25425		NM_012055.4	-2.86573		XM_006516001.4	6.56883
NM_026791.2	-0.367327		NM_012056.2	0.799738		XM_006523057.1	6.56862
NM_026796.2	-0.799339		NM_012057.4	-6.38579		NM_133987.2	6.56777
NM_026797.2	5.32261		NM_012058.3	0.462832		XM_017321684.2	6.56765
NM_026799.3	-0.664729		NM_012060.5	-0.358887		XM_036163294.1	6.56749
NM_026805.1	4.08091		NM_013415.6	-2.37098		XM_011241893.4	6.56746
NM_026814.3	2.13061		NM_013454.3	-1.50731		NR_155496.1	6.5671
NM_026816.3	-0.227807		NM_013456.2	-4.87642		XM_006505734.2	6.56708
NM_026819.3	-1.11323		NM_013457.4	5.48286		NM_001364596.1	6.56701
NM_026823.2	0.373911		NM_013462.3	-4.083		XM_006508645.1	6.56682
NM_026832.4	0.923187		NM_013464.4	-1.31109		NM_001316743.1	6.5668
NM_026840.3	-1.69208		NM_013467.4	4.35097		NM_001159318.1	6.56658
NM_026845.4	-1.07086		NM_013468.3	4.44602		XM_036159789.1	6.5662
NM_026850.4	0.462156		NM_013469.2	-3.50969		XR_381911.4	6.56612
NM_026859.3	-0.471742		NM_013470.2	-1.64691		NM_001362997.1	6.56594
NM_026866.3	-1.40695		NM_013472.5	-3.45509		XM_036157333.1	6.56593
NM_026869.3	-0.948344		NM_013473.4	-3.04783		XM_017319146.1	6.56559
NM_026872.1	-0.894912		NM_013474.2	6.82858		XM_006529591.5	6.56543
NM_026873.2	-0.550173		NM_013476.4	-2.16775		NM_001384105.1	6.56529
NM_026877.2	-1.39665		NM_013477.4	-1.22996		XM_006527244.5	6.56516
NM_026878.1	1.36469		NM_013481.2	-1.76553		NM_001359467.1	6.56487
NM_026883.4	1.58873		NM_013484.2	-1.38692		XM_030248811.1	6.56467
NM_026885.3	0.457447		NM_013486.2	-5.27423		XR_003950857.2	6.56433
NM_026888.3	-8.93381		NM_013494.4	2.20526		XM_036157916.1	6.56385
NM_026890.2	-0.505388		NM_013495.2	-3.22013		NM_001171680.1	6.5637
NM_026893.3	-0.514775		NM_013496.3	4.07633		XM_006504922.5	6.5636
NM_026894.1	-0.636227		NM_013497.4	1.47257		XM_006513559.5	6.56355
NM_026896.5	-0.789283		NM_013500.4	7.66612		XM_030252712.2	6.56354
NM_026899.3	0.850892		NM_013502.3	-0.896977		XR_004936020.1	6.56353
NM_026911.3	0.863454		NM_013505.4	9.2538		XM_030245931.1	6.5635
NM_026913.3	-0.876157		NM_013506.3	0.647753		XM_006533004.2	6.56338
NM_026914.1	-0.528067		NM_013507.3	-0.840586		XM_030254390.1	6.56299
NM_026917.6	-9.92851		NM_013508.2	-1.3798		XM_006527902.4	6.56234
NM_026919.1	0.49463		NM_013509.3	1.83029		XR_001785502.2	6.5623
NM_026921.4	-0.308907		NM_013512.2	-0.986142		XR_001785575.2	6.56225
NM_026924.3	2.1891		NM_013515.2	1.15512		NM_001357577.1	6.56221
NM_026928.4	2.26349		NM_013518.4	6.35263		XR_003952778.2	6.56177
NM_026929.4	-1.44553		NM_013519.2	7.65257		XM_006526951.4	6.56149
NM_026932.4	-0.361015		NM_013522.3	-0.849536		XR_875063.4	6.56146
NM_026933.3	-1.04388		NM_013526.1	2.74011		XM_006533460.5	6.56133
NM_026934.3	-0.617059		NM_013528.3	1.59628		NM_001357922.1	6.5611
NM_026936.3	-0.332248		NM_013529.3	-4.65946		XM_030246598.2	6.56103
NM_026937.3	-0.259211		NM_013531.5	-1.42799		XM_036159183.1	6.56084
NM_026942.3	-0.573098		NM_013534.5	1.26191		XM_006500939.5	6.56029
NM_026948.3	-1.42775		NM_013535.2	0.659159		NM_020574.5	6.56021
NM_026949.5	-0.94153		NM_013536.2	-0.57765		XM_030244255.2	6.55984
NM_026959.3	-1.62274		NM_013538.5	-0.399418		XR_003955596.2	6.55957
NM_026964.3	0.408031		NM_013541.1	1.46904		XM_030255248.2	6.55902
NM_026965.2	-0.429557		NM_013543.2	1.61324		XM_030252918.1	6.55902
NM_026975.2	1.77983		NM_013545.3	-4.30981		XM_036156773.1	6.55877
NM_026977.3	0.776419		NM_013546.3	-0.891113		XM_006515116.4	6.55865
NM_026982.1	1.12502		NM_013551.2	-0.618348		NM_030677.2	6.55481
NM_026987.2	-0.84833		NM_013552.2	-0.763203		NM_008741.4	6.55336
NM_026993.3	-0.926423		NM_013553.2	11.0344		NM_001039543.2	6.54864
NM_026995.4	1.41105		NM_013555.4	2.95032		NR_166497.1	6.54752
NM_027000.4	-0.451462		NM_013557.2	-1.19778		NR_033117.1	6.54085
NM_027002.4	-0.908196		NM_013559.2	-0.93908		XM_036159975.1	6.54068
NM_027008.2	-0.50508		NM_013560.2	-4.43029		XM_036154247.1	6.54016
NM_027009.2	-0.863021		NM_013562.2	-1.61839		XM_011239002.3	6.5396
NM_027014.1	-0.57467		NM_013563.4	-5.40426		NM_130451.3	6.53915
NM_027016.2	-0.272832		NM_013564.7	-4.41774		XM_030244954.1	6.53682
NM_027030.2	-0.764369		NM_013565.3	0.957915		XM_030252405.1	6.53409
NM_027045.1	-9.07297		NM_013566.2	-4.45509		NR_045753.1	6.53283
NM_027052.3	-0.248156		NM_013568.6	5.29864		NM_175750.3	6.53025
NM_027057.3	0.742943		NM_013581.3	-0.346319		XM_006534030.5	6.5281
NM_027062.2	3.39538		NM_013586.5	1.43121		NM_001361690.1	6.52666
NM_027078.2	1.48988		NM_013587.3	1.06138		NR_040765.1	6.52579
NM_027088.2	-0.383364		NM_013601.2	3.76171		NM_001276269.1	6.52278
NM_027091.4	-1.30033		NM_013602.3	-0.543459		XR_003955106.1	6.52188
NM_027098.3	0.435644		NM_013603.2	-2.63295		NM_172948.3	6.51903
NM_027106.4	-0.884471		NM_013604.3	-0.438425		XM_006528565.3	6.51875
NM_027115.2	2.886		NM_013610.3	1.35273		NR_166892.1	6.51741
NM_027117.3	0.359212		NM_013611.5	-6.6263		XM_006507235.4	6.51653
NM_027118.1	-0.705948		NM_013613.2	2.72075		XM_006526192.5	6.51523
NM_027121.4	-0.330151		NM_013614.2	-1.13369		NR_153790.1	6.51431
NM_027123.5	-2.68041		NM_013625.4	-0.239537		NR_153441.1	6.51424
NM_027127.2	2.61557		NM_013626.3	8.90609		XM_030244481.2	6.5137
NM_027130.2	-0.530866		NM_013628.3	-9.10057		XM_006535565.2	6.51345
NM_027136.3	-0.607388		NM_013630.2	1.01399		NM_001362834.1	6.51279
NM_027139.5	0.336866		NM_013632.4	-1.45647		XM_036160663.1	6.51222
NM_027143.3	0.437228		NM_013633.3	-8.1764		XM_036154711.1	6.51195
NM_027147.1	1.81256		NM_013636.4	-0.316134		NM_025711.3	6.5119
NM_027149.4	-0.972459		NM_013640.3	-0.934905		XR_004940113.1	6.51125
NM_027151.2	-0.629948		NM_013642.3	-0.92012		XM_036165829.1	6.51084
NM_027154.5	1.27291		NM_013647.2	-0.928317		NM_011268.2	6.51029
NM_027156.3	-1.23041		NM_013651.4	-1.29039		XR_004933617.1	6.50997
NM_027159.2	-0.778299		NM_013657.5	1.67014		XR_003956332.2	6.50988
NM_027166.6	0.949522		NM_013659.5	-2.26203		NM_001347462.1	6.509
NM_027168.2	0.866456		NM_013660.5	-1.20798		XM_006498899.4	6.50882
NM_027171.3	0.362149		NM_013661.2	1.27809		XR_003952938.1	6.50825
NM_027182.2	-0.887021		NM_013662.2	7.55015		NR_151458.1	6.50791
NM_027185.3	-0.556675		NM_013663.5	-0.494934		NM_001360886.1	6.50691
NM_027187.4	-0.962488		NM_013668.4	0.353722		XM_036163349.1	6.50661
NM_027189.2	-0.832406		NM_013670.4	-1.55987		XM_030255433.2	6.50612
NM_027192.2	-0.967202		NM_013671.3	-2.37609		NM_001163583.1	6.506
NM_027194.3	-0.376369		NM_013672.2	-1.54146		XM_017318566.2	6.5057
NM_027196.4	1.60056		NM_013675.3	-1.65619		XM_011240922.1	6.50566
NM_027198.1	0.996595		NM_013676.1	-0.926638		XM_006496988.3	6.50523
NM_027204.3	0.620929		NM_013678.3	-0.969973		XM_006506807.5	6.50519
NM_027212.2	0.541265		NM_013684.3	-0.763963		XM_030243486.2	6.5046
NM_027219.3	1.16373		NM_013686.4	-0.595183		NM_001357598.1	6.50445
NM_027225.2	9.06176		NM_013687.3	-1.619		NR_111895.1	6.50408
NM_027227.2	-3.74133		NM_013692.3	-2.29201		XM_006513076.5	6.50394
NM_027231.2	-0.968913		NM_013697.5	7.00815		NM_001281847.1	6.50385
NM_027236.2	-0.83156		NM_013702.3	8.49902		XM_036153513.1	6.50375
NM_027241.4	-0.971804		NM_013716.2	-1.25413		XM_030249690.1	6.50362
NM_027242.5	0.928384		NM_013718.2	0.45194		XM_030253051.2	6.50265
NM_027246.1	-0.389021		NM_013720.2	-1.11798		XR_881743.4	6.50256
NM_027250.4	-0.516455		NM_013721.3	-0.704998		XM_036159097.1	6.5021
NM_027251.4	1.62606		NM_013724.2	2.86648		XM_036164137.1	6.50176
NM_027256.2	-1.05603		NM_013725.4	-1.04596		NM_001177796.1	6.50069
NM_027258.1	2.47396		NM_013726.3	-2.1779		XR_001781110.3	6.49997
NM_027269.4	-0.562202		NM_013732.7	7.9316		XM_036152475.1	6.49984
NM_027275.3	-1.66147		NM_013733.3	-0.903401		XM_036157593.1	6.49983
NM_027276.3	0.371745		NM_013735.4	-0.463954		XM_036160002.1	6.49936
NM_027288.3	-1.872		NM_013737.5	1.35205		XM_030246006.2	6.49917
NM_027290.3	-1.87711		NM_013743.2	-3.24381		NM_001289601.1	6.49889
NM_027294.2	2.29354		NM_013747.4	-0.835468		XM_017313952.3	6.49853
NM_027296.3	-8.79244		NM_013749.2	2.23574		NR_002864.2	6.4983
NM_027297.3	-0.66031		NM_013750.2	0.629889		XM_006511656.4	6.49826
NM_027314.3	-0.78123		NM_013752.3	-0.866047		NR_130644.1	6.49825
NM_027315.4	-0.506262		NM_013753.2	-2.30508		XM_006527985.5	6.49824
NM_027323.2	-3.82082		NM_013755.4	0.989078		XM_006530905.4	6.49808
NM_027328.4	-0.771917		NM_013759.3	0.543008		XM_017320879.3	6.49804
NM_027334.3	1.11533		NM_013762.2	-0.856437		NM_001081351.1	6.49786
NM_027341.2	-9.96766		NM_013767.7	-0.398548		XM_030245378.1	6.49782
NM_027347.3	-0.991981		NM_013768.3	-1.55679		XM_011247927.2	6.49782
NM_027349.4	-1.57723		NM_013769.3	-10.7013		XR_001781543.3	6.49741
NM_027350.4	-1.05739		NM_013770.2	1.46171		NM_010010.2	6.49733
NM_027354.2	-1.03501		NM_013771.5	-0.637385		XR_004942942.1	6.49722
NM_027355.2	-0.988848		NM_013777.2	4.36509		NM_201243.1	6.49709
NM_027357.2	-0.535329		NM_013778.2	2.52768		XM_006500407.4	6.49676
NM_027360.3	0.907739		NM_013782.4	-0.545891		NM_001363356.1	6.49614
NM_027371.3	-1.12318		NM_013783.2	-2.75864		NM_001360126.1	6.49532
NM_027372.1	-7.25977		NM_013787.3	-0.216611		XM_006507344.5	6.49526
NM_027373.2	1.69128		NM_013788.2	3.96074		NM_177906.5	6.49523
NM_027375.2	-1.90357		NM_013791.2	0.636021		XM_036154554.1	6.49491
NM_027376.3	0.797703		NM_013792.2	2.98565		NM_001289436.1	6.49432
NM_027379.4	-0.37351		NM_013796.3	-1.14776		XM_017316214.3	6.49432
NM_027381.2	-1.04763		NM_013800.2	4.62196		XM_030254227.2	6.49422
NM_027394.2	-1.19062		NM_013807.3	1.05171		XM_011241469.3	6.49389
NM_027395.2	-1.31505		NM_013810.3	-0.99176		XM_011247155.3	6.49372
NM_027400.3	-0.409951		NM_013811.3	-5.16706		XM_011240300.4	6.49372
NM_027402.4	2.12993		NM_013812.2	0.276776		NM_001297596.1	6.49309
NM_027415.2	0.951012		NM_013815.2	5.27812		XM_017316583.3	6.49299
NM_027421.3	-1.34276		NM_013818.2	-0.915435		NM_177208.3	6.49255
NM_027423.2	-1.32561		NM_013820.3	-1.26374		XM_036152871.1	6.49252
NM_027425.4	1.16709		NM_013822.5	-1.14004		XM_011248019.2	6.49196
NM_027426.3	-1.64934		NM_013825.4	-3.89147		XM_036165375.1	6.49191
NM_027432.3	-1.17428		NM_013827.3	-3.17978		XR_004937593.1	6.49189
NM_027434.3	6.94321		NM_013830.3	0.737599		XM_036153035.1	6.49181
NM_027435.2	-1.13634		NM_013833.2	-2.17191		XR_003948211.1	6.49105
NM_027439.4	-0.158226		NM_013835.2	0.963614		XR_001782518.2	6.49102
NM_027444.3	0.645486		NM_013836.3	0.426456		NM_009049.2	6.49086
NM_027445.3	-0.366181		NM_013842.3	1.0744		XR_004941498.1	6.48883
NM_027446.2	0.67087		NM_013845.5	-0.777618		XM_030242383.1	6.48029
NM_027470.3	-1.15666		NM_013847.4	-1.91931		NM_021302.3	6.47702
NM_027472.3	0.357147		NM_013853.2	-1.45406		XM_006527014.3	6.47674
NM_027475.3	-0.736465		NM_013854.1	-1.03617		NM_001357804.1	6.4727
NM_027485.4	-0.628501		NM_013855.3	1.6439		NM_001289118.1	6.46299
NM_027490.1	-0.437928		NM_013860.2	0.797803		NM_001384254.1	6.46027
NM_027491.2	1.98978		NM_013865.2	0.727708		NM_001253898.1	6.46012
NM_027494.3	-1.38699		NM_013867.3	-0.797155		XM_030248995.2	6.45985
NM_027497.3	-1.16613		NM_013869.5	1.63781		NM_026239.2	6.45538
NM_027498.3	-0.814091		NM_013871.3	0.491768		XR_003952788.1	6.45495
NM_027513.1	-0.879378		NM_013872.4	-1.72983		NR_156126.1	6.45307
NM_027532.4	0.882224		NM_013874.2	-8.27724		XM_006517645.5	6.45091
NM_027534.2	0.271572		NM_013876.3	1.24879		NM_173759.5	6.45079
NM_027547.2	1.04715		NM_013879.2	-2.8259		XM_006534006.4	6.44869
NM_027554.2	-0.875132		NM_013881.4	2.1223		XM_030246026.1	6.44744
NM_027557.1	-0.506833		NM_013882.2	-2.40639		NM_001356430.1	6.44725
NM_027558.1	-0.499161		NM_013884.3	1.11298		NM_153151.3	6.44697
NM_027614.1	-3.37383		NM_013885.2	0.49181		XR_386758.2	6.44614
NM_027626.1	6.31863		NM_013886.4	2.88922		XM_006533690.2	6.4454
NM_027641.2	-1.79496		NM_013888.3	1.86182		NM_027585.2	6.44497
NM_027643.1	-1.59412		NM_013889.2	-1.532		XM_006501114.1	6.44491
NM_027644.1	2.44578		NM_013892.3	-2.02243		NM_010836.3	6.4447
NM_027658.2	-7.29294		NM_013897.2	1.35159		NM_026714.3	6.44465
NM_027667.3	-0.98741		NM_013898.3	-0.800784		XM_006534293.4	6.44385
NM_027678.3	-0.387173		NM_013899.2	-0.805003		NM_001277898.1	6.44288
NM_027698.5	-1.05671		NM_013901.2	0.697407		NM_173770.5	6.4428
NM_027711.1	-0.344633		NM_013904.1	2.32876		NM_146025.2	6.44201
NM_027715.2	-0.469532		NM_013905.3	5.684		XM_006527797.4	6.4408
NM_027722.5	-1.09368		NM_013906.3	-3.00005		NM_001356492.1	6.44057
NM_027744.1	-1.9688		NM_013909.2	-0.236729		XM_030250465.2	6.43999
NM_027748.3	-1.16527		NM_013910.2	3.53036		NM_001347195.1	6.43986
NM_027756.5	2.00143		NM_013911.3	1.73432		XM_011242928.4	6.43976
NM_027758.4	-8.22094		NM_013912.4	1.97539		XR_385281.5	6.43954
NM_027760.3	1.92013		NM_013914.3	-3.59004		XR_004940715.1	6.43937
NM_027764.2	-0.288846		NM_013915.3	2.77926		NM_009907.4	6.43904
NM_027769.3	-0.724583		NM_013919.4	-0.453437		NM_001114179.1	6.439
NM_027782.3	-0.903485		NM_013922.4	0.872975		XM_011241058.4	6.4388
NM_027807.4	-0.683318		NM_013923.2	0.472923		XM_006520262.3	6.43854
NM_027815.4	-1.25609		NM_013924.3	-1.22679		NM_001197028.1	6.4382
NM_027816.3	2.13452		NM_013925.5	-1.51862		XR_384508.4	6.43702
NM_027828.2	2.50606		NM_013926.1	4.49488		NR_040325.1	6.43614
NM_027830.3	-2.2508		NM_013930.4	-2.94743		XM_006499596.4	6.43598
NM_027839.2	-3.33839		NM_013932.4	1.54976		NM_001357990.1	6.43596
NM_027860.3	0.790336		NM_013933.3	-0.598107		NM_001291047.1	6.43532
NM_027862.1	-0.61921		NM_014193.3	-2.48359		XM_006507137.2	6.4348
NM_027869.2	-0.298563		NM_015729.3	0.421044		XM_006535549.5	6.43463
NM_027873.3	-0.698526		NM_015730.5	3.57998		XM_006496901.4	6.43431
NM_027874.2	-0.458401		NM_015731.3	1.39353		XM_036162072.1	6.43382
NM_027878.2	3.90356		NM_015732.4	1.65761		XR_004936291.1	6.43367
NM_027879.2	-0.368043		NM_015734.2	1.31154		XM_036158189.1	6.43354
NM_027890.5	-0.929855		NM_015735.2	-0.817503		XM_036153752.1	6.43278
NM_027891.4	-0.399461		NM_015739.2	2.75271		XR_003949854.2	6.43263
NM_027897.4	0.770754		NM_015740.3	1.02852		NM_001374677.1	6.4325
NM_027898.4	2.13616		NM_015743.3	6.63018		XM_036154899.1	6.43242
NM_027901.2	-0.870842		NM_015747.2	-2.29753		XM_036164640.1	6.43239
NM_027903.4	0.802107		NM_015748.3	9.26877		XM_017317380.3	6.43238
NM_027906.1	-1.12682		NM_015749.3	1.15499		NM_001159395.1	6.43232
NM_027909.2	-1.23348		NM_015751.2	-1.07109		XM_036162033.1	6.43193
NM_027910.3	0.292374		NM_015753.4	11.3673		XM_036152507.1	6.43177
NM_027911.4	-1.16795		NM_015754.2	0.561851		NM_001359085.1	6.43176
NM_027912.1	-0.315395		NM_015755.2	-1.25092		NM_001372579.1	6.43155
NM_027920.5	-0.688424		NM_015756.2	1.05901		NM_001363030.1	6.43122
NM_027925.3	1.35352		NM_015758.3	9.31983		XM_036159765.1	6.43092
NM_027927.4	-1.10187		NM_015760.5	6.41608		XM_011245364.4	6.43091
NM_027930.3	-1.01234		NM_015762.2	-1.29651		XM_011250058.4	6.43091
NM_027931.3	-1.10319		NM_015764.4	7.2589		NM_001162965.1	6.43087
NM_027933.3	-0.468829		NM_015765.2	-1.28723		XM_006513009.5	6.43079
NM_027935.2	0.90219		NM_015766.2	-3.43663		XM_017321009.3	6.43073
NM_027937.2	2.60492		NM_015767.4	-4.07635		XM_030242235.1	6.43035
NM_027941.1	-1.07729		NM_015769.2	-0.485882		XM_017312247.3	6.43005
NM_027946.3	-0.720749		NM_015771.2	1.07271		XM_030243306.2	6.42992
NM_027949.2	7.56635		NM_015772.3	1.18202		XM_011250819.4	6.42964
NM_027959.4	0.589904		NM_015773.2	-6.07446		XM_006496212.4	6.42957
NM_027975.2	-1.05789		NM_015774.3	2.02636		XM_030244261.1	6.42952
NM_027977.3	-1.44616		NM_015775.2	9.29221		XM_011239808.1	6.42908
NM_027982.2	2.53767		NM_015781.5	-0.549471		XR_378118.5	6.42887
NM_027992.3	0.928982		NM_015787.4	1.2411		XM_006519490.4	6.42864
NM_027994.1	-0.606323		NM_015789.3	3.2519		XM_036158934.1	6.4285
NM_027996.3	-0.331814		NM_015791.4	-1.12544		XM_036159526.1	6.42839
NM_027998.4	2.70933		NM_015792.2	-0.383896		XM_030245940.1	6.42828
NM_027999.1	-0.701575		NM_015794.1	-0.801086		XR_003953884.2	6.42813
NM_028000.1	1.46765		NM_015798.5	-6.65987		NM_001160261.1	6.42806
NM_028001.3	2.52962		NM_015800.3	4.35571		XM_006502415.5	6.42801
NM_028007.3	0.497984		NM_015802.3	-2.42026		NM_001164641.1	6.428
NM_028013.3	0.984684		NM_015807.1	0.949953		NM_001374835.1	6.42796
NM_028014.3	1.44968		NM_015816.4	-0.431194		XM_036154169.1	6.42787
NM_028015.2	0.318228		NM_015817.3	1.08383		XM_036158610.1	6.42766
NM_028016.3	-0.914815		NM_015818.2	0.594499		NM_008715.2	6.42725
NM_028018.2	-0.936177		NM_015821.2	1.09018		XM_006509315.4	6.4272
NM_028022.2	-0.698333		NM_015824.4	10.7657		XM_011242140.4	6.42689
NM_028023.4	-1.47806		NM_015826.5	-3.05598		XM_006525579.4	6.42673
NM_028025.1	-0.886668		NM_015829.3	-3.23041		NM_001291221.1	6.42625
NM_028028.2	-0.655164		NM_016658.4	-1.16869		NM_001311069.1	6.42598
NM_028030.3	1.22471		NM_016667.3	7.96998		XM_036153006.1	6.42559
NM_028032.3	-0.675195		NM_016669.2	-2.90857		XR_004935014.1	6.42538
NM_028033.1	-1.03723		NM_016670.3	-1.33649		XM_006503790.5	6.42537
NM_028034.2	-0.927489		NM_016675.4	4.01943		XM_011242565.4	6.42526
NM_028037.4	1.15339		NM_016677.5	1.64591		XM_036155874.1	6.42493
NM_028038.3	-0.729289		NM_016681.4	-2.81102		XM_036160725.1	6.42462
NM_028039.2	-0.346527		NM_016682.2	-1.33042		XM_017315163.2	6.42456
NM_028040.2	-0.309986		NM_016684.2	6.3244		XR_004939644.1	6.42449
NM_028041.2	-0.790026		NM_016686.4	0.618598		XM_006500936.5	6.42423
NM_028043.3	-0.692563		NM_016687.3	-4.47761		XM_006499907.5	6.42411
NM_028044.2	-0.546558		NM_016688.2	-0.949489		XM_017316365.3	6.42372
NM_028047.2	-0.996484		NM_016689.2	-4.99581		XM_030254581.2	6.42361
NM_028049.2	-0.36407		NM_016690.4	-0.731685		XM_006502703.4	6.42352
NM_028057.3	-2.00924		NM_016691.4	3.16927		XR_003949003.2	6.42343
NM_028060.3	-0.388418		NM_016692.4	-1.13392		XM_030243021.1	6.42341
NM_028064.3	0.403322		NM_016694.4	6.43212		XM_036158564.1	6.4231
NM_028071.3	0.839683		NM_016695.4	2.51516		XM_006532075.4	6.42283
NM_028074.4	-0.945604		NM_016696.5	0.770249		NM_001363469.1	6.42278
NM_028083.4	-0.768696		NM_016697.3	1.69581		NM_013926.1	6.42274
NM_028099.4	-0.39029		NM_016698.2	-0.758133		XM_036165427.1	6.42269
NM_028108.3	-0.906797		NM_016699.3	-1.36409		XR_003956539.2	6.42261
NM_028115.3	-0.795217		NM_016701.3	2.05561		XM_011247432.3	6.42244
NM_028117.3	0.996575		NM_016703.3	0.280418		XM_030254372.2	6.42209
NM_028119.5	0.946126		NM_016706.2	-1.28744		XM_036165857.1	6.42196
NM_028120.3	-8.3608		NM_016714.2	-0.918211		XM_006515373.5	6.42174
NM_028128.1	-0.948908		NM_016715.4	0.873988		XM_017313429.1	6.42161
NM_028130.3	-0.63041		NM_016716.5	-0.580577		XM_030249266.2	6.42078
NM_028131.3	-0.992399		NM_016717.3	-1.34703		XM_006530586.5	6.42026
NM_028132.3	0.355014		NM_016721.2	-1.38402		XM_036153045.1	6.41783
NM_028133.2	-0.501119		NM_016722.4	1.3043		NR_110958.1	6.41636
NM_028136.2	-0.532444		NM_016736.3	-1.14903		XM_011240054.4	6.4111
NM_028142.5	-1.93885		NM_016737.2	-1.27736		XR_004941548.1	6.40999
NM_028148.2	-1.2363		NM_016738.5	-0.456935		XR_004937477.1	6.4072
NM_028150.2	-0.7474		NM_016742.5	-0.363672		XR_381070.4	6.40303
NM_028151.2	-0.323041		NM_016745.3	-10.9587		XM_011242126.3	6.40269
NM_028152.3	-1.11723		NM_016746.4	-0.863992		XM_030251226.1	6.4008
NM_028153.1	3.69561		NM_016748.2	-1.12115		NM_001081206.2	6.40011
NM_028157.2	-4.43083		NM_016750.3	-0.410695		NM_010443.2	6.39777
NM_028173.5	0.329637		NM_016753.4	0.92712		NR_137202.1	6.39521
NM_028175.2	7.16628		NM_016754.5	-3.07091		NM_145980.2	6.39418
NM_028176.1	4.55212		NM_016755.3	2.22864		NM_001271417.1	6.39249
NM_028186.5	1.04514		NM_016756.4	-0.629437		XM_006500342.1	6.39008
NM_028193.3	-9.80395		NM_016757.2	2.90205		NM_001110274.1	6.38886
NM_028197.2	-0.707082		NM_016758.3	-4.50122		NR_074087.1	6.38578
NM_028198.3	-0.637058		NM_016759.5	1.34775		XM_030246028.2	6.38472
NM_028199.3	0.664988		NM_016760.3	1.6603		NM_001346110.1	6.38437
NM_028203.1	-0.578065		NM_016764.5	1.45104		NM_001382481.1	6.38398
NM_028207.3	0.248763		NM_016766.3	-0.896159		NR_028418.1	6.38282
NM_028209.2	-0.294994		NM_016768.2	-9.60983		NM_173411.2	6.38233
NM_028221.4	-0.884386		NM_016769.4	1.69706		NM_001368370.1	6.38057
NM_028230.4	-2.07658		NM_016772.1	-0.59466		NM_029057.2	6.38022
NM_028232.2	-1.0622		NM_016774.3	-1.37279		NM_028070.1	6.37923
NM_028233.2	-1.37212		NM_016776.3	-1.97654		NM_001159384.1	6.37894
NM_028235.1	-1.39377		NM_016777.3	-1.52981		NM_030728.4	6.37853
NM_028243.3	-0.546259		NM_016783.4	0.689326		XM_030251530.2	6.37778
NM_028244.2	-1.36616		NM_016784.3	-0.768458		XM_006501163.4	6.37751
NM_028260.2	0.747589		NM_016786.4	-0.512649		NM_001289724.1	6.37596
NM_028263.1	2.20103		NM_016789.3	-2.4401		XR_003955659.2	6.37594
NM_028264.4	0.686571		NM_016794.3	2.71643		NM_145459.3	6.37499
NM_028270.4	1.40922		NM_016795.4	-1.29765		XR_004941326.1	6.3748
NM_028273.3	-0.274678		NM_016797.5	2.61794		XM_006503651.5	6.37473
NM_028275.1	3.16079		NM_016799.4	-0.626553		XM_036161259.1	6.37453
NM_028276.1	0.620069		NM_016802.5	-0.3671		XM_006539786.5	6.37442
NM_028283.3	-0.798584		NM_016804.4	1.43658		XM_036156496.1	6.3741
NM_028287.3	1.21221		NM_016805.3	-1.07716		NR_168359.1	6.37391
NM_028291.5	-1.06885		NM_016806.3	-0.888951		XR_004939482.1	6.37383
NM_028292.2	-0.296648		NM_016810.4	-0.304447		XM_030245016.2	6.37317
NM_028295.1	1.32395		NM_016811.3	-2.434		XM_006526519.2	6.37205
NM_028298.4	-0.450035		NM_016813.2	-1.06485		NM_001379382.1	6.37175
NM_028299.3	0.496745		NM_016843.4	-0.204678		XM_006539189.4	6.37163
NM_028315.2	-2.01393		NM_016849.4	0.845072		NM_001164268.1	6.37144
NM_028326.2	-7.28828		NM_016852.3	-0.918175		XR_003953942.1	6.37135
NM_028328.2	-10.8209		NM_016854.2	3.82664		NR_151451.1	6.37079
NM_028335.2	-0.666829		NM_016856.3	-0.785866		NM_001363084.1	6.36967
NM_028339.1	0.810762		NM_016858.2	1.28431		XM_006501559.5	6.36885
NM_028341.4	1.99799		NM_016859.3	-1.48284		NM_010451.2	6.36787
NM_028354.5	-0.760965		NM_016860.2	0.269641		XM_030246521.2	6.3671
NM_028355.4	-0.827815		NM_016861.4	-0.650645		NM_001381937.1	6.36698
NM_028364.2	-1.27223		NM_016866.2	2.15284		XM_030250472.2	6.36681
NM_028379.5	-1.49568		NM_016871.2	-1.70242		XM_036152278.1	6.36668
NM_028384.1	-6.46594		NM_016875.3	-2.90554		XM_006527066.4	6.36615
NM_028388.3	0.490646		NM_016876.3	-0.955055		XR_871103.3	6.36519
NM_028390.3	-0.668087		NM_016881.3	-0.546528		NM_001361142.1	6.36518
NM_028399.1	-0.471894		NM_016882.3	-1.30511		NM_001363497.2	6.36488
NM_028431.2	-0.589537		NM_016887.6	1.90456		XM_006519261.2	6.36415
NM_028440.1	0.89551		NM_016888.5	-3.28225		XR_004940627.1	6.36368
NM_028451.1	-0.305119		NM_016889.3	2.36656		XR_003953666.1	6.36364
NM_028459.2	-0.729088		NM_016891.3	-0.398346		XM_036161010.1	6.3632
NM_028472.2	1.85954		NM_016893.5	9.04231		NM_001293694.1	6.36278
NM_028475.3	-1.4746		NM_016895.4	-1.06744		NM_001372566.1	6.36229
NM_028487.5	-0.526673		NM_016896.3	0.953328		XR_868886.4	6.3618
NM_028493.2	1.43021		NM_016897.3	-0.523555		NM_001281955.1	6.36136
NM_028534.3	0.313469		NM_016905.2	1.14862		XM_030250421.2	6.36108
NM_028544.1	-1.08624		NM_016907.3	-0.980154		NM_001368656.1	6.36105
NM_028576.3	-1.58674		NM_016910.3	0.573177		NM_001360677.1	6.36084
NM_028584.3	1.21567		NM_016916.3	0.533396		NM_001345955.1	6.36066
NM_028597.3	-1.14349		NM_016917.2	3.69543		NM_001290625.1	6.3605
NM_028599.3	-0.660991		NM_016919.3	-10.2204		NR_163806.1	6.36026
NM_028601.3	-10.5829		NM_016922.3	7.25521		NM_153128.3	6.36014
NM_028603.4	-1.00649		NM_016925.3	-1.77079		NM_001253682.1	6.35991
NM_028607.1	0.557123		NM_016926.2	-1.27869		NM_001285456.1	6.35974
NM_028608.3	7.96989		NM_016933.3	-2.67242		XR_873450.4	6.35967
NM_028610.2	-0.61011		NM_016957.3	0.719304		NM_001113529.1	6.35949
NM_028611.3	0.487059		NM_016959.4	-0.259836		XR_004937738.1	6.35941
NM_028615.1	-2.32721		NM_016962.2	-0.768621		XR_374017.4	6.35927
NM_028617.2	0.990557		NM_016963.2	0.429216		XM_006499768.3	6.35918
NM_028626.2	0.911403		NM_016964.2	-2.58015		XM_017317172.3	6.35906
NM_028636.2	-0.81454		NM_016965.3	-0.564061		XM_030253883.1	6.35846
NM_028639.3	0.726686		NM_016966.3	-0.240483		XM_006501857.3	6.35842
NM_028643.3	0.917279		NM_016978.2	1.61435		NM_001359281.1	6.35833
NM_028651.3	1.1836		NM_016979.2	-0.863648		XM_006513438.5	6.35833
NM_028657.4	0.749905		NM_016980.2	-0.341818		XM_036154895.1	6.35798
NM_028658.4	-0.761029		NM_016981.3	-0.239997		NM_001080943.3	6.35782
NM_028664.1	-5.07276		NM_017366.3	1.73468		NM_001363031.1	6.3573
NM_028679.4	-3.31344		NM_017367.3	0.675905		XM_030246960.1	6.35729
NM_028696.3	-0.188993		NM_017368.3	10.5568		NM_001364210.1	6.3566
NM_028709.2	-1.35912		NM_017371.2	6.22798		XR_004937944.1	6.35613
NM_028712.4	0.311516		NM_017373.3	2.39087		XR_004935599.1	6.35586
NM_028715.3	-2.22951		NM_017376.3	-0.431693		XR_387566.5	6.3557
NM_028717.6	-0.601622		NM_017377.5	0.722729		XR_004937059.1	6.35541
NM_028718.2	-1.41018		NM_017382.5	1.43545		XM_017319896.3	6.3554
NM_028720.2	-2.34282		NM_017391.3	2.13		XM_036165082.1	6.35536
NM_028721.3	0.482127		NM_017393.2	-0.873382		XR_003948223.1	6.35477
NM_028722.3	-0.261392		NM_017397.3	-10.5922		XM_036160589.1	6.35453
NM_028727.3	3.93151		NM_017400.7	1.03279		XM_036161170.1	6.35452
NM_028732.4	8.53232		NM_017402.5	-1.8043		XM_006520614.5	6.35451
NM_028734.5	0.951843		NM_017404.5	-1.12145		XM_011245832.4	6.35416
NM_028749.1	2.1962		NM_017406.4	-0.515218		XR_001780431.3	6.35416
NM_028753.2	-0.716235		NM_017407.3	-0.55868		NM_025622.3	6.35368
NM_028758.2	-0.540811		NM_017461.2	-6.35973		XM_036165814.1	6.35322
NM_028761.3	-0.298238		NM_017463.3	1.55153		NM_175506.4	6.35307
NM_028762.1	-1.48671		NM_017464.5	7.92134		NM_146228.4	6.35304
NM_028763.3	-0.298175		NM_017467.3	1.65736		NM_001355611.1	6.35303
NM_028765.3	-7.31954		NM_017469.4	6.31183		NM_001081051.2	6.3529
NM_028768.3	-1.55143		NM_017470.2	0.790863		XM_036165601.1	6.35234
NM_028771.3	-0.56888		NM_017475.2	-0.945716		XM_036152307.1	6.35222
NM_028776.5	-10.9317		NM_017477.2	-0.43742		XM_036152646.1	6.35199
NM_028778.4	1.35431		NM_017478.3	-0.543677		XM_030251140.2	6.35195
NM_028779.5	-1.04449		NM_018737.5	-1.10763		XM_006495938.5	6.35172
NM_028782.2	-0.71392		NM_018741.2	2.57481		NM_001358065.1	6.35171
NM_028783.4	-3.88221		NM_018742.5	0.879024		XM_036158941.1	6.3517
NM_028787.5	0.427176		NM_018743.4	0.57163		NM_001359257.1	6.35147
NM_028792.3	-0.522625		NM_018744.2	1.77695		XM_006501500.4	6.35127
NM_028800.3	-0.419444		NM_018745.5	-1.06469		XM_036161188.1	6.35123
NM_028804.1	-1.65399		NM_018749.2	-0.946482		XR_004936352.1	6.35104
NM_028805.2	-1.7473		NM_018752.3	-9.13071		XM_030247237.2	6.35093
NM_028809.1	-0.67375		NM_018753.6	-0.469663		XM_036157277.1	6.35081
NM_028811.3	-2.93304		NM_018754.2	-3.24552		XM_030250917.1	6.35047
NM_028815.4	-0.449641		NM_018758.2	-1.02994		XM_011239969.4	6.3503
NM_028816.3	-1.39157		NM_018760.2	8.813		XM_011249532.4	6.35028
NM_028817.3	0.469922		NM_018761.3	-1.41997		XR_004941301.1	6.35023
NM_028833.3	-0.623641		NM_018763.2	1.78327		XM_006527049.4	6.35023
NM_028834.3	8.30814		NM_018773.2	0.307254		XM_030242840.2	6.34936
NM_028835.5	-2.01948		NM_018774.4	7.90176		NM_009525.3	6.34931
NM_028838.2	-2.06603		NM_018776.2	-2.24982		XM_006520732.3	6.34912
NM_028840.3	-0.461827		NM_018777.4	2.81831		NM_001357466.1	6.34897
NM_028850.5	-0.636154		NM_018778.3	7.08889		NM_001357428.1	6.34893
NM_028860.2	-1.65473		NM_018779.2	4.66458		XM_036161207.1	6.34859
NM_028863.1	0.930727		NM_018780.3	3.09571		XM_011248038.3	6.3485
NM_028864.2	-1.55222		NM_018783.4	-0.679157		XM_036161156.1	6.34726
NM_028868.3	-0.851317		NM_018789.2	1.4388		XM_006498463.5	6.3456
NM_028870.4	-2.46339		NM_018790.3	-4.10938		XM_006501566.5	6.34486
NM_028871.2	-2.63063		NM_018793.2	-1.44479		XM_036160050.1	6.34415
NM_028872.3	0.774058		NM_018794.4	0.558407		XR_866533.2	6.34395
NM_028875.3	-0.505644		NM_018796.3	-0.845864		NM_001289775.1	6.34337
NM_028889.3	-1.48548		NM_018798.2	1.3399		XR_880771.2	6.34254
NM_028898.3	-0.654424		NM_018799.2	-0.217592		NM_008100.4	6.33199
NM_028900.4	-0.50858		NM_018804.3	3.91229		XR_868608.4	6.33118
NM_028903.2	-2.11856		NM_018807.5	1.39673		NM_001007462.1	6.32741
NM_028908.3	-0.94214		NM_018808.3	-0.445328		XM_006516955.5	6.32545
NM_028913.3	-1.64176		NM_018809.2	6.82847		NR_002853.2	6.32498
NM_028922.3	0.836525		NM_018810.2	-2.77124		XM_030249681.2	6.32362
NM_028923.3	-0.857024		NM_018813.3	-0.51678		XM_030250901.2	6.31592
NM_028924.3	6.64666		NM_018815.2	-0.894447		XM_017321172.3	6.31503
NM_028932.4	-0.931906		NM_018816.2	3.93588		NM_021386.4	6.31455
NM_028934.3	-0.972857		NM_018821.5	-0.585748		NM_053144.2	6.31396
NM_028937.3	-0.958777		NM_018822.3	0.839596		XM_030247886.1	6.3126
NM_028975.4	0.551347		NM_018824.2	-2.52111		NM_001358884.1	6.31183
NM_028976.2	-0.352266		NM_018825.4	3.71062		XM_006534273.4	6.30827
NM_028980.3	7.44853		NM_018826.2	4.98636		XM_011240872.4	6.30325
NM_028995.4	-0.552803		NM_018830.1	3.20492		XM_006496096.5	6.29844
NM_028999.1	-0.89749		NM_018851.4	-0.331993		XM_017315949.2	6.2973
NM_029001.5	1.97238		NM_018854.5	0.950889		NM_001358512.1	6.29726
NM_029002.2	-4.49586		NM_018859.2	1.6616		NM_001363385.1	6.297
NM_029012.2	-1.21348		NM_018860.4	1.27785		NM_001198809.1	6.29673
NM_029017.2	0.50809		NM_018861.3	-0.930436		NM_008642.3	6.29466
NM_029035.2	-0.636836		NM_018863.4	-6.1869		XR_004940741.1	6.29431
NM_029078.3	-1.16457		NM_018865.3	-5.12206		XM_011238758.3	6.29328
NM_029081.3	-5.05995		NM_018866.2	4.96038		NM_009200.3	6.29325
NM_029083.2	2.32054		NM_018868.2	-1.65936		XR_388196.1	6.29306
NM_029090.3	-1.02532		NM_018871.3	-0.964563		XM_030253463.2	6.29277
NM_029094.3	-0.218008		NM_018872.2	-13.8553		XM_017312558.2	6.29266
NM_029100.2	1.99945		NM_018876.4	4.4587		XM_030241985.2	6.29115
NM_029101.4	-0.341523		NM_018877.3	-1.03096		NR_168550.1	6.28992
NM_029103.4	0.293743		NM_018878.3	-0.566838		XM_030243500.2	6.28932
NM_029153.1	0.778521		NM_018882.3	-8.04336		NM_001080126.1	6.28874
NM_029157.3	-1.09492		NM_018883.3	-8.8476		NM_029509.4	6.2882
NM_029166.2	-1.20855		NM_018884.2	2.89686		NM_007762.5	6.2874
NM_029182.1	1.82273		NM_018887.4	0.609846		NM_001146013.1	6.28723
NM_029186.2	1.6605		NM_018889.3	7.17646		XM_006513406.4	6.28598
NM_029197.1	6.95693		NM_019389.2	0.697586		NR_166140.1	6.28576
NM_029219.2	-0.322891		NM_019391.3	1.9222		NM_199468.2	6.28455
NM_029231.4	-1.20334		NM_019392.2	-0.309193		XM_030244615.2	6.28415
NM_029248.2	8.7257		NM_019393.2	-0.755355		NM_001382489.1	6.28349
NM_029249.2	-0.558545		NM_019394.3	-4.25154		NM_172691.3	6.28285
NM_029250.2	-0.883774		NM_019402.2	-0.571122		XM_036155675.1	6.28282
NM_029253.1	8.29219		NM_019403.3	0.518813		NM_001356361.1	6.28252
NM_029278.2	-1.04376		NM_019405.6	0.686611		NM_001379249.1	6.2823
NM_029282.2	-0.22306		NM_019406.3	-1.03523		XM_017313404.2	6.28205
NM_029305.2	4.29581		NM_019409.2	2.64857		XR_003948062.2	6.28199
NM_029331.3	-1.53661		NM_019410.3	3.58645		XM_030248534.1	6.28192
NM_029334.2	0.666867		NM_019419.2	-0.314245		XM_030251948.1	6.28176
NM_029339.3	-0.641308		NM_019422.3	0.649238		XM_036163020.1	6.28154
NM_029344.3	-4.37423		NM_019423.2	1.73333		XM_011247945.4	6.28147
NM_029348.2	2.77279		NM_019424.3	-1.51819		NM_145448.5	6.28146
NM_029352.3	1.09873		NM_019426.2	-1.61622		NM_145977.2	6.28116
NM_029353.1	0.829136		NM_019429.2	-1.70762		NM_001355575.1	6.28104
NM_029357.3	1.33277		NM_019431.4	3.78503		NM_009625.3	6.28091
NM_029364.4	0.219536		NM_019432.2	3.05616		NM_001354995.1	6.28069
NM_029365.3	-0.370632		NM_019434.3	-0.847463		XM_030249327.2	6.28064
NM_029371.1	-2.43243		NM_019437.3	0.697393		NM_001368148.1	6.28028
NM_029377.2	-0.94162		NM_019438.1	-0.830978		XM_030248349.1	6.28018
NM_029385.2	1.27445		NM_019444.2	3.74566		NM_181850.2	6.28018
NM_029389.3	0.819442		NM_019448.4	-5.99921		NM_001001445.2	6.27993
NM_029391.2	0.227899		NM_019454.3	8.79965		XM_030243950.1	6.27975
NM_029397.3	-1.10867		NM_019458.3	-0.733883		XR_004935022.1	6.27956
NM_029418.4	0.334097		NM_019459.2	-6.57038		XM_011242860.3	6.2795
NM_029432.2	0.55195		NM_019461.4	0.649362		XR_881066.4	6.27947
NM_029436.3	-0.568906		NM_019464.3	1.26467		XM_011249932.4	6.27944
NM_029437.2	-9.36999		NM_019466.4	2.62081		XM_011240588.3	6.27904
NM_029438.3	0.941271		NM_019472.2	0.359791		XR_004936954.1	6.27891
NM_029441.3	-2.25184		NM_019478.4	-0.75583		XM_036158466.1	6.27868
NM_029444.2	1.60676		NM_019479.3	1.26751		NM_001357293.2	6.27845
NM_029457.3	-0.920556		NM_019482.2	1.33213		NM_001001178.2	6.27828
NM_029466.5	0.330486		NM_019483.5	3.98426		XR_004941836.1	6.27781
NM_029497.1	-0.696386		NM_019488.5	-0.513792		XM_036157575.1	6.27771
NM_029522.2	-0.493535		NM_019490.1	0.185822		XM_036165727.1	6.27726
NM_029537.2	0.472686		NM_019491.5	0.237048		NM_138750.2	6.27724
NM_029545.3	-0.820483		NM_019496.4	-0.83204		XM_036162112.1	6.27684
NM_029546.2	-1.21472		NM_019501.3	-2.04296		NM_001252638.1	6.27655
NM_029554.4	-6.48399		NM_019503.4	6.24781		XR_384505.4	6.27614
NM_029555.2	1.04238		NM_019508.1	-8.19161		XM_006495821.5	6.27571
NM_029561.5	0.647968		NM_019517.5	3.95854		XM_036163775.1	6.27561
NM_029564.2	0.567393		NM_019518.3	-1.99308		XM_006537971.3	6.27525
NM_029565.3	-0.220499		NM_019519.3	-7.79811		XM_006528877.5	6.27506
NM_029568.3	3.2345		NM_019521.2	1.18089		XM_006540100.5	6.27469
NM_029570.4	-0.31001		NM_019535.2	-3.08306		XM_036165587.1	6.27445
NM_029571.2	-1.14269		NM_019537.3	-1.0694		XM_030251189.2	6.27424
NM_029573.2	-0.342165		NM_019547.2	-0.903876		NM_001362676.1	6.27422
NM_029578.3	-0.446561		NM_019550.2	0.758071		XM_030255213.2	6.27409
NM_029582.2	1.01325		NM_019551.2	-0.679427		XM_006504289.5	6.27409
NM_029606.3	-7.42956		NM_019552.2	0.371435		XM_006539805.3	6.27379
NM_029609.1	1.31315		NM_019553.2	-1.96919		NM_001369047.1	6.27375
NM_029610.3	3.35619		NM_019564.3	1.08959		XM_006538936.2	6.27369
NM_029614.4	-4.17251		NM_019566.3	0.992909		NM_001256198.1	6.27321
NM_029619.2	-1.65751		NM_019567.3	-1.97925		XM_030250721.2	6.27295
NM_029620.2	-1.50417		NM_019571.5	0.882588		NM_001361688.1	6.27278
NM_029629.2	1.27257		NM_019573.3	-0.832882		XR_870427.2	6.27245
NM_029633.2	-8.33168		NM_019574.3	-0.676369		XM_030253121.1	6.27234
NM_029635.3	-1.29141		NM_019575.4	-0.516427		XM_006534966.5	6.27233
NM_029657.4	-0.894794		NM_019576.2	-7.16903		XM_030254651.2	6.27216
NM_029658.1	1.59273		NM_019578.2	-2.9817		XM_036155694.1	6.27159
NM_029660.2	-0.656872		NM_019580.4	0.738411		XM_036163791.1	6.27159
NM_029665.4	-0.280461		NM_019581.3	1.31899		XM_011248827.3	6.27129
NM_029701.1	-0.199969		NM_019584.4	-0.204901		XM_006511007.5	6.27115
NM_029705.3	-1.2715		NM_019585.3	7.74673		XM_006512627.4	6.27113
NM_029711.2	-1.20159		NM_019586.4	0.683836		XM_006515530.4	6.27108
NM_029720.2	-0.233326		NM_019632.3	7.5344		XM_036157601.1	6.27083
NM_029721.2	0.522663		NM_019634.2	0.487187		XM_036162357.1	6.27062
NM_029735.2	-0.511269		NM_019640.5	-0.819593		XM_006499359.5	6.27061
NM_029736.2	-1.3732		NM_019641.4	-1.45954		XR_003951374.1	6.27057
NM_029738.2	-0.792838		NM_019642.4	0.671858		XM_030251209.1	6.27043
NM_029745.2	0.724168		NM_019643.4	-1.96052		XM_036156794.1	6.2703
NM_029746.3	-0.633765		NM_019647.6	-0.386968		XM_006504236.4	6.26983
NM_029749.2	-0.497414		NM_019650.4	0.504583		XM_030252297.2	6.26956
NM_029751.4	0.588325		NM_019651.2	1.42462		XM_030242611.2	6.26911
NM_029752.2	0.301759		NM_019652.2	-1.33786		NM_177137.5	6.26889
NM_029756.3	-8.27103		NM_019653.3	-0.343074		XM_030244389.2	6.26796
NM_029758.5	-2.22586		NM_019656.3	1.77263		XM_030249586.2	6.26779
NM_029760.2	0.872229		NM_019657.4	-0.304974		XR_003951081.2	6.26278
NM_029761.4	8.3212		NM_019662.3	1.3777		NM_011356.4	6.25732
NM_029762.1	-0.406338		NM_019666.2	-1.74346		NM_053145.2	6.25582
NM_029763.3	-0.56584		NM_019668.4	-0.815791		XR_387086.4	6.25504
NM_029766.3	-0.987326		NM_019670.2	-0.818435		NM_009311.3	6.25347
NM_029770.3	2.13		NM_019673.2	-1.76828		NM_009162.3	6.25341
NM_029777.3	0.698304		NM_019674.4	-0.751021		NM_001374641.1	6.25327
NM_029780.4	-0.941568		NM_019675.3	5.01061		XM_006504803.5	6.25047
NM_029787.3	-0.322213		NM_019676.3	0.957872		NR_168357.1	6.25017
NM_029789.2	0.405726		NM_019681.3	0.659376		NR_103722.1	6.2498
NM_029797.3	0.812647		NM_019682.4	-0.740475		NM_001256263.1	6.24914
NM_029803.3	6.59696		NM_019684.2	-7.07433		XR_001783814.3	6.24852
NM_029804.3	-1.51279		NM_019685.3	-1.36211		NR_036594.1	6.24845
NM_029809.2	-1.54061		NM_019693.3	-0.649583		XM_006517678.4	6.24845
NM_029814.1	0.427017		NM_019694.2	-0.949483		NM_001013607.1	6.24407
NM_029832.2	0.442947		NM_019696.2	0.676456		XM_006516737.2	6.24237
NM_029834.3	0.347557		NM_019698.2	-0.631904		NM_178593.3	6.24058
NM_029835.1	-1.72164		NM_019699.2	0.981973		NR_152450.1	6.24051
NM_029836.4	0.473285		NM_019700.4	-0.979995		NM_001291129.1	6.23761
NM_029839.3	1.01227		NM_019702.2	-0.964752		NR_151775.1	6.23761
NM_029840.1	0.649477		NM_019703.4	-2.85035		NM_172385.2	6.23569
NM_029841.3	-0.549453		NM_019706.3	-1.11127		XM_036156580.1	6.23382
NM_029851.3	8.46361		NM_019708.4	0.651084		NM_001353612.1	6.2315
NM_029857.3	-1.08913		NM_019710.2	-1.24754		XM_030250323.1	6.23137
NM_029868.3	-0.476056		NM_019713.4	0.635011		NM_001081048.2	6.23117
NM_029872.1	-0.44117		NM_019715.2	-0.513203		NM_001382462.1	6.22945
NM_029875.2	-0.269143		NM_019716.2	-0.445283		XR_004940925.1	6.22766
NM_029878.4	-0.528091		NM_019717.3	-1.05123		NM_145418.4	6.22345
NM_029884.1	1.15575		NM_019718.3	1.29477		NM_001364306.1	6.22244
NM_029885.1	-1.71838		NM_019719.4	-0.611529		XM_036165302.1	6.22158
NM_029891.3	-1.41749		NM_019721.2	-0.505532		XR_384047.3	6.22049
NM_029896.1	-1.04351		NM_019724.5	7.74777		XM_011247556.1	6.22043
NM_029922.3	-7.81684		NM_019727.2	1.08108		XR_383966.3	6.21896
NM_029929.3	-1.39496		NM_019729.3	-0.950618		NM_207691.2	6.21508
NM_029930.3	1.27283		NM_019733.3	-1.08271		NM_001313683.1	6.2148
NM_029934.4	-0.631523		NM_019734.3	-0.416776		NM_001081227.2	6.21453
NM_029935.6	1.88861		NM_019736.4	-2.78611		NR_166433.1	6.21421
NM_029936.2	-0.915563		NM_019737.2	-0.484876		NM_001364100.1	6.21414
NM_029938.1	-0.450154		NM_019738.1	-4.61425		XM_006540868.5	6.21391
NM_029942.1	0.801384		NM_019739.3	-1.6979		NM_001316756.2	6.2134
NM_029943.2	-0.606717		NM_019741.3	-2.55672		NM_001360048.2	6.21272
NM_029948.2	0.491238		NM_019743.3	-2.05452		XM_006527169.3	6.21184
NM_029949.4	-1.35017		NM_019744.4	1.62396		XM_006541206.1	6.2105
NM_029963.2	-0.452679		NM_019746.4	0.501776		NM_178745.5	6.20983
NM_029967.3	-9.24087		NM_019747.4	1.27434		NM_001163027.1	6.20967
NM_029977.2	-10.4323		NM_019748.3	-1.28472		NM_001048207.1	6.20935
NM_029978.1	2.15438		NM_019749.4	0.559268		NM_027011.3	6.20898
NM_029979.3	-0.806787		NM_019750.4	1.23674		XM_036159473.1	6.20861
NM_029984.1	3.44485		NM_019752.3	0.432828		NR_168685.1	6.2085
NM_029992.2	-1.43144		NM_019754.3	2.96939		NR_157375.1	6.20842
NM_029998.3	-0.893773		NM_019755.5	-1.24629		XM_006522742.5	6.20829
NM_029999.4	1.73782		NM_019756.3	1.36545		XM_036165089.1	6.2081
NM_030004.3	-1.14522		NM_019757.1	-0.730126		XR_868547.3	6.20763
NM_030013.3	0.457907		NM_019760.3	0.719185		XM_006521455.4	6.20621
NM_030014.2	0.20046		NM_019762.2	-1.25885		XM_006496611.3	6.20594
NM_030026.2	-0.781848		NM_019763.2	-2.11536		XM_030244612.1	6.20538
NM_030046.2	-0.972384		NM_019764.2	1.16892		NM_177716.3	6.20522
NM_030057.3	-0.729071		NM_019766.4	-0.907463		XM_011249064.4	6.20501
NM_030064.4	-0.608755		NM_019767.2	0.289913		NM_001081134.2	6.20492
NM_030081.3	-0.693392		NM_019769.3	1.33077		XM_011239793.3	6.20435
NM_030082.4	2.08413		NM_019770.2	0.979672		XM_036155294.1	6.20435
NM_030087.2	-0.428742		NM_019771.2	-0.337918		NR_130109.1	6.20318
NM_030091.1	0.522362		NM_019774.5	-2.03385		XM_030245409.2	6.20289
NM_030100.4	-1.07712		NM_019776.2	-0.370175		XM_006526155.2	6.20265
NM_030108.2	2.01093		NM_019777.3	3.22651		NM_001382834.1	6.20231
NM_030109.2	-0.718097		NM_019781.3	-0.239874		XM_030248092.1	6.2022
NM_030110.2	1.14295		NM_019783.2	1.24557		NR_027376.1	6.20177
NM_030112.2	-0.879279		NM_019784.5	-6.89929		NM_001331197.1	6.20165
NM_030113.2	1.24668		NM_019786.4	-0.477656		XR_003949464.2	6.20163
NM_030116.2	-0.432812		NM_019791.3	1.44801		XM_030254089.2	6.20049
NM_030131.3	0.585907		NM_019793.3	1.47022		XM_006496004.4	6.20025
NM_030132.5	-0.768536		NM_019794.5	-0.442357		XM_036165105.1	6.20003
NM_030133.3	-0.893929		NM_019795.5	-2.18055		NM_153420.3	6.19974
NM_030138.2	-0.547904		NM_019796.5	-0.602937		XM_030243496.2	6.19949
NM_030141.2	-2.8812		NM_019798.5	-7.50387		XM_030245499.1	6.19929
NM_030143.4	1.08814		NM_019800.4	-0.943666		XM_011246494.3	6.19921
NM_030153.2	-0.712596		NM_019806.5	0.500101		XM_030252067.2	6.19913
NM_030178.2	-10.2651		NM_019808.3	-0.832263		XM_006530744.4	6.19903
NM_030180.2	-1.30555		NM_019811.3	-0.635897		XM_030252016.2	6.19859
NM_030187.1	-4.49107		NM_019812.3	-2.93048		NR_153429.1	6.19854
NM_030188.3	-1.15151		NM_019813.4	1.97581		XM_030242761.2	6.19846
NM_030197.2	-1.10874		NM_019816.1	-1.3334		XM_036157029.1	6.19841
NM_030198.3	-1.03962		NM_019821.2	-0.742105		XM_036166217.1	6.19784
NM_030199.3	-0.82112		NM_019822.3	-0.947574		NR_166208.1	6.19781
NM_030201.3	-0.451435		NM_019823.4	3.82064		XM_017319712.2	6.19749
NM_030203.2	-2.18072		NM_019827.7	1.09845		XM_036161959.1	6.19693
NM_030205.4	-0.295769		NM_019833.3	0.374107		XM_030246862.2	6.19671
NM_030210.2	-0.761776		NM_019835.2	0.976818		XM_030254440.2	6.19657
NM_030215.3	-0.384138		NM_019836.3	-1.13752		NM_001204281.1	6.19655
NM_030225.4	-0.563638		NM_019837.2	0.432661		XM_036156266.1	6.19639
NM_030229.4	-0.388481		NM_019861.2	0.733167		XM_006514219.4	6.19638
NM_030234.2	-1.28478		NM_019864.1	-1.34686		XM_030252177.1	6.19631
NM_030235.1	-0.560976		NM_019865.5	1.08732		NR_156178.1	6.19629
NM_030238.2	-0.610367		NM_019867.2	6.1242		XR_004939886.1	6.19628
NM_030244.3	0.35788		NM_019868.4	1.34519		XM_006530689.4	6.19595
NM_030245.3	-0.871823		NM_019869.3	-1.2241		XR_004934797.1	6.19594
NM_030250.2	-0.205875		NM_019875.2	7.26397		XM_030246119.2	6.19545
NM_030251.3	-0.572399		NM_019877.2	2.37186		XM_036165456.1	6.19526
NM_030252.2	-0.401813		NM_019879.3	-0.598907		XR_004940332.1	6.19514
NM_030261.4	1.28941		NM_019880.4	1.38848		XR_003949779.2	6.19471
NM_030262.3	0.445648		NM_019883.4	-0.513991		XM_030248212.2	6.19466
NM_030557.3	0.331526		NM_019920.2	-0.589502		XM_036163652.1	6.19454
NM_030561.3	0.765103		NM_019921.3	-0.965969		NM_020278.3	6.1945
NM_030563.2	-1.15037		NM_019922.2	0.366014		XM_030244350.1	6.19431
NM_030564.1	-0.640954		NM_019923.4	2.49846		NM_016684.2	6.19431
NM_030609.3	-1.93694		NM_019924.2	1.53295		NM_001177879.2	6.19397
NM_030678.3	-0.650811		NM_019926.4	-7.74713		XM_006498919.4	6.1939
NM_030680.3	-1.09518		NM_019927.2	-0.312567		XM_006520695.1	6.19382
NM_030685.3	0.650227		NM_019931.2	10.5143		XM_006529621.3	6.19375
NM_030689.4	1.19262		NM_019937.4	-1.26631		XM_011247621.2	6.19369
NM_030693.2	-1.09977		NM_019940.2	-1.66612		NM_010237.3	6.19365
NM_030694.1	-0.7092		NM_019942.5	2.46376		XR_003946461.1	6.19344
NM_030702.4	-0.17809		NM_019943.2	-4.53931		XM_011244574.3	6.19342
NM_030704.3	0.349908		NM_019944.2	10.0111		XM_036154654.1	6.19321
NM_030705.4	-0.328849		NM_019945.2	3.83085		NM_022007.1	6.19284
NM_030706.3	-3.56684		NM_019946.5	1.79894		XR_871704.4	6.19267
NM_030715.4	0.725847		NM_019949.2	2.28563		XM_006504334.4	6.19267
NM_030719.3	1.6353		NM_019951.1	1.10992		XR_004937050.1	6.19257
NM_030724.3	0.311167		NM_019955.2	-6.64577		NM_145136.4	6.1925
NM_030725.4	3.23221		NM_019963.2	0.476453		XR_004939586.1	6.19194
NM_030728.4	3.42203		NM_019968.3	0.370739		NM_001355231.1	6.19185
NM_030730.2	-0.543162		NM_019972.3	0.643819		NM_001371056.1	6.19182
NM_030749.2	1.59685		NM_019976.3	-0.561018		XM_036156370.1	6.19136
NM_030880.3	-0.974478		NM_019979.2	1.55222		XM_006516931.5	6.19129
NM_030886.2	-0.475599		NM_019982.3	8.9799		XM_006516807.4	6.19124
NM_030887.2	-0.432691		NM_019986.3	0.712255		NR_165062.1	6.19118
NM_030889.2	-0.988804		NM_019988.5	0.325971		XM_006532712.2	6.19072
NM_031163.3	3.77364		NM_019989.2	2.59778		XM_030251022.2	6.19063
NM_031165.5	-0.576231		NM_019990.5	3.43563		XM_036152833.1	6.19057
NM_031170.2	2.04887		NM_019993.4	-1.25739		XM_036157978.1	6.19057
NM_031179.2	-0.444852		NM_019996.4	-0.593365		XM_030244624.2	6.19034
NM_031180.2	4.70732		NM_019998.3	0.613218		XM_011239259.2	6.19018
NM_031182.2	-0.893051		NM_020002.3	1.88981		XM_036154458.1	6.19011
NM_031184.3	-1.21323		NM_020003.1	0.340547		XM_011238918.4	6.19
NM_031185.3	-0.585458		NM_020004.5	-1.66992		XR_003954090.2	6.18987
NM_031198.3	2.95193		NM_020005.4	-3.54395		XM_006528846.5	6.18959
NM_031199.5	1.79784		NM_020006.2	2.21826		XM_006501692.3	6.18919
NM_031201.1	-0.779782		NM_020009.2	-1.01904		XM_030250035.1	6.1879
NM_031249.2	-1.08787		NM_020010.2	0.52		XM_036165713.1	6.18788
NM_031257.3	0.760041		NM_020011.5	-0.468108		XM_036155371.1	6.18779
NM_031373.3	0.471317		NM_020012.2	0.624348		XM_017312580.2	6.18764
NM_031377.2	1.74107		NM_020022.2	-0.321588		XR_003947557.2	6.18675
NM_031391.2	-0.45434		NM_020025.4	1.72649		XM_036155279.1	6.1861
NM_031392.3	-0.795975		NM_020026.4	1.13989		XM_017320847.3	6.18582
NM_031393.2	3.13729		NM_020027.3	-0.385737		XM_030246089.2	6.18551
NM_031397.3	9.10903		NM_020030.2	10.1664		XR_003951177.2	6.18532
NM_031403.3	-0.9484		NM_020045.3	-0.9572		NM_009184.2	6.18411
NM_031405.2	-1.15731		NM_020046.3	-1.16592		NM_007471.3	6.17896
NM_031406.3	0.60711		NM_020050.1	1.90798		NM_008083.2	6.17635
NM_031842.2	-0.959767		NM_020052.2	2.94783		NM_001310523.1	6.16289
NM_031843.2	-0.989288		NM_020255.3	1.31405		XM_006496696.5	6.16139
NM_031868.2	-0.605596		NM_020256.2	0.652491		XM_006506528.5	6.16022
NM_031880.3	8.51319		NM_020259.4	-0.769513		NM_001164053.1	6.15717
NM_031997.4	-0.788022		NM_020267.2	1.93453		XM_030246722.2	6.15617
NM_032396.3	0.998984		NM_020275.4	-0.374855		XM_006540731.2	6.15345
NM_033037.4	1.31879		NM_020293.3	2.39794		NM_001356392.1	6.153
NM_033073.3	2.09234		NM_020296.2	1.81142		NM_026713.3	6.15294
NM_033074.3	-1.01969		NM_020329.4	-0.655082		XM_036154720.1	6.15273
NM_033075.3	-1.02236		NM_020332.4	1.22951		XM_017317370.2	6.15269
NM_033077.3	-1.92445		NM_020333.2	8.74701		NM_008270.2	6.15238
NM_033134.3	0.746542		NM_020483.3	-0.534743		NM_001293680.1	6.15233
NM_033217.3	-4.17602		NM_020486.2	-1.60635		XR_866837.3	6.15148
NM_033218.1	0.31331		NM_020492.4	5.33177		NM_023790.2	6.14906
NM_033314.4	4.67763		NM_020494.4	-1.43615		XM_011247319.3	6.1483
NM_033320.5	-0.589865		NM_020506.2	-2.15992		XM_036165599.1	6.1483
NM_033324.2	-1.66312		NM_020510.2	1.67972		NM_001359038.1	6.1469
NM_033325.2	0.42279		NM_020518.2	2.91159		NM_001357899.1	6.14679
NM_033327.2	-1.65637		NM_020520.5	0.480041		XM_017312286.1	6.14582
NM_033398.3	-0.24461		NM_020559.2	-0.499238		NM_001081314.2	6.14567
NM_033444.2	1.65116		NM_020560.2	-1.06079		XM_036154880.1	6.14115
NM_033475.3	0.72819		NM_020564.3	-5.75379		XM_036153405.1	6.14106
NM_033509.4	-0.346266		NM_020569.3	-0.467438		XR_003946551.2	6.14102
NM_033521.3	0.861557		NM_020570.2	0.442469		NM_019517.5	6.13928
NM_033523.4	-1.2398		NM_020575.2	-0.765087		NR_102727.1	6.13788
NM_033524.3	-1.34712		NM_020577.3	-1.51362		XM_006537848.4	6.13664
NM_033526.2	-0.834443		NM_020579.2	0.531706		XR_004941805.1	6.13558
NM_033560.3	-10.277		NM_020580.3	-0.387221		NM_010430.2	6.13243
NM_033561.2	-0.98667		NM_020581.2	-3.16241		XR_872259.3	6.13216
NM_033563.2	1.50843		NM_020582.3	0.64621		NM_008685.3	6.13168
NM_033565.2	-12.0694		NM_020583.5	6.24477		NM_001363158.1	6.1316
NM_033567.2	3.91569		NM_020585.2	0.87951		NM_144862.4	6.13117
NM_033568.3	-0.625158		NM_020587.2	-0.449832		NR_166875.1	6.13031
NM_033569.3	-1.11602		NM_020588.2	-0.980561		XR_001783134.2	6.1299
NM_033573.2	-0.698078		NM_020590.4	0.699383		NR_151692.1	6.12941
NM_033576.2	-0.773805		NM_020593.2	-0.361749		XM_017319907.3	6.12806
NM_033577.2	-1.5067		NM_020594.2	-1.68289		XR_388864.4	6.12775
NM_033579.2	-1.81638		NM_020599.2	-6.9924		NM_028135.2	6.12757
NM_033583.3	1.87406		NM_020601.2	0.492064		NR_015599.3	6.12695
NM_033584.2	-1.5514		NM_020603.2	-2.03611		XM_006536196.5	6.12592
NM_033586.2	-0.889204		NM_020604.2	-2.14653		NM_001163732.1	6.12408
NM_033590.3	-1.03115		NM_020605.3	-1.11738		XM_006529763.4	6.12376
NM_033591.3	-0.931777		NM_020606.5	2.04072		XM_017319483.1	6.12371
NM_033593.4	-1.33337		NM_020608.3	7.69724		NM_001359179.1	6.12335
NM_033594.2	-1.75823		NM_020614.2	-1.05382		XM_036155482.1	6.12335
NM_033596.3	-1.49797		NM_020618.4	0.425314		NM_027949.2	6.12334
NM_033601.3	-4.08494		NM_020619.3	0.869403		NM_001331065.1	6.12324
NM_033603.3	4.62749		NM_020625.3	-0.250098		NR_037693.1	6.12263
NM_033606.3	7.8729		NM_020626.2	5.25343		NM_009711.4	6.1219
NM_033617.3	0.479528		NM_021028.3	-0.580734		NM_001382413.1	6.12187
NM_033618.3	-0.949547		NM_021272.3	6.68575		NR_153312.1	6.12156
NM_052835.3	-0.242867		NM_021274.2	8.70877		NM_001324530.1	6.12139
NM_052973.2	0.405495		NM_021278.2	14.5254		NM_177274.4	6.12074
NM_052976.4	-6.65705		NM_021279.4	12.1078		XM_017313412.2	6.12066
NM_052993.3	0.578861		NM_021284.6	-0.386381		XM_011250297.2	6.12046
NM_052994.2	3.58295		NM_021287.2	1.24076		NM_001369236.1	6.12035
NM_053008.3	-6.95186		NM_021288.4	-0.732288		NM_001145192.1	6.12026
NM_053014.3	0.884814		NM_021292.2	-1.75498		XM_006541192.5	6.12002
NM_053070.3	7.05533		NM_021296.2	-1.44413		NM_178725.6	6.11915
NM_053071.2	0.966949		NM_021299.2	0.870355		NM_145841.2	6.11909
NM_053072.3	0.729973		NM_021303.2	-0.756298		NM_182636.4	6.11894
NM_053074.2	-1.00066		NM_021308.2	-5.03694		NM_001285842.1	6.11883
NM_053078.4	4.17809		NM_021310.3	-0.40345		NM_001368647.1	6.11883
NM_053079.2	-2.79305		NM_021312.5	-1.25892		XR_003953421.2	6.11843
NM_053084.2	-0.881467		NM_021313.3	-0.485856		XR_001778127.3	6.11784
NM_053085.2	1.72643		NM_021315.2	-2.00476		NR_154465.1	6.11775
NM_053089.3	-0.519346		NM_021320.3	5.38986		NM_001378967.1	6.1176
NM_053092.3	-0.881833		NM_021322.2	-1.96981		XR_390747.5	6.11756
NM_053099.3	1.67323		NM_021324.6	-2.1175		XR_003953679.1	6.11745
NM_053100.2	-1.04369		NM_021325.3	-3.72359		XM_030244381.1	6.11744
NM_053102.2	0.484005		NM_021329.3	-1.23984		XM_030250309.2	6.11713
NM_053103.5	-0.79412		NM_021332.2	-3.74401		NM_001360004.1	6.117
NM_053104.6	-1.39262		NM_021336.4	-0.441344		NR_130637.1	6.11688
NM_053108.4	0.918246		NM_021337.2	-0.494124		NR_015593.3	6.11618
NM_053122.5	1.25671		NM_021343.3	-3.47338		NM_001012305.2	6.11606
NM_053124.2	-0.691717		NM_021344.4	4.22361		XM_030242894.2	6.116
NM_053147.3	-2.77969		NM_021345.2	0.750708		XR_004937097.1	6.11576
NM_053157.2	0.889132		NM_021354.2	-0.742708		XM_006531410.4	6.1157
NM_053158.3	-0.966465		NM_021356.2	0.570561		XM_006523032.3	6.11562
NM_053159.4	-0.423637		NM_021360.4	-2.39633		NM_001160366.1	6.11559
NM_053161.2	0.454797		NM_021361.2	-8.47876		XM_006502059.5	6.11555
NM_053164.3	-0.5308		NM_021362.1	3.33176		NM_001081456.1	6.11554
NM_053169.2	-7.97077		NM_021366.3	-0.6353		NM_175434.3	6.1151
NM_053179.3	-0.267065		NM_021381.4	7.32252		NM_001370859.1	6.11489
NM_053182.5	8.69157		NM_021383.5	-0.954954		NM_001348275.1	6.11455
NM_053183.3	1.61582		NM_021385.2	-1.31284		XM_006523229.5	6.11432
NM_053187.3	-0.503089		NM_021390.3	-2.00793		NR_040329.1	6.11404
NM_053193.2	-0.602228		NM_021395.4	-0.834406		XM_030255276.2	6.1137
NM_053207.2	0.277454		NM_021397.2	-8.33253		NM_001356459.1	6.11362
NM_053208.4	-0.794811		NM_021403.3	-6.76604		XM_006528697.5	6.11295
NM_053214.2	-4.25618		NM_021409.2	0.938565		XM_006501810.2	6.1124
NM_053242.4	4.97745		NM_021411.4	3.33264		NM_001286726.1	6.1119
NM_053257.3	1.51089		NM_021415.4	5.01505		NR_149723.1	6.11183
NM_053261.3	-0.450794		NM_021420.4	-1.08301		NM_182808.3	6.11179
NM_053262.3	0.945717		NM_021421.4	-0.651179		XM_036153464.1	6.11138
NM_053266.1	-3.77685		NM_021423.4	-1.82834		XM_006508033.5	6.11131
NM_053272.2	-0.577755		NM_021424.3	-0.762822		XM_036157094.1	6.11125
NM_053273.2	-0.976637		NM_021426.4	1.80572		XR_388408.5	6.11124
NM_054044.2	-1.01386		NM_021427.2	4.71866		XR_876528.4	6.11111
NM_054045.4	-1.06805		NM_021428.4	1.17354		NM_001159556.1	6.11096
NM_054048.4	-9.81275		NM_021429.3	-2.05324		XR_004937646.1	6.11062
NM_054050.2	-0.364654		NM_021431.2	2.39509		XM_036160402.1	6.11058
NM_054051.1	-1.00946		NM_021436.3	0.875258		NM_001359749.1	6.11048
NM_054052.3	0.556762		NM_021439.2	1.94878		XM_036166029.1	6.11045
NM_054054.2	6.31142		NM_021441.3	-1.02206		NM_001271589.1	6.11012
NM_054056.2	0.640886		NM_021447.2	-6.4414		NM_001177713.1	6.10986
NM_054057.4	-1.1257		NM_021448.2	-0.587861		XM_030255506.2	6.10981
NM_054071.2	0.825951		NM_021449.3	-0.835198		XM_006495532.5	6.10975
NM_054085.2	-1.0776		NM_021450.2	-0.625272		XM_017321676.3	6.10975
NM_054089.4	-0.751897		NM_021451.2	-4.55142		XR_381571.3	6.10962
NM_054093.3	-0.600201		NM_021453.4	3.4361		XR_004938998.1	6.10921
NM_054097.3	-0.378438		NM_021454.4	-1.07555		NM_001356307.1	6.1092
NM_054099.3	-1.40958		NM_021455.5	-2.58551		XM_006521894.4	6.10881
NM_054102.2	0.467879		NM_021457.3	2.64002		NM_001037987.3	6.10859
NM_058214.3	-0.824137		NM_021458.2	3.57467		XM_006505498.2	6.10852
NM_078477.2	-0.812252		NM_021460.3	1.3255		XM_011242952.4	6.10803
NM_078478.5	0.525283		NM_021463.4	-1.99948		NM_009063.4	6.1079
NM_078479.4	-2.9593		NM_021472.4	1.44532		XM_006508986.5	6.1075
NM_080289.2	-0.580275		NM_021473.3	0.26466		NM_011245.2	6.10745
NM_080446.2	-0.82347		NM_021474.3	1.18799		NM_198034.3	6.10737
NM_080448.4	-1.20356		NM_021485.3	-0.494139		XM_006509281.4	6.1073
NM_080452.3	-0.916606		NM_021492.3	0.730871		XM_011241000.4	6.10723
NM_080467.3	-1.24783		NM_021494.1	1.20702		XR_874397.2	6.1071
NM_080470.1	3.49157		NM_021495.4	-1.68885		XM_030246380.2	6.1065
NM_080471.3	-10.3319		NM_021496.3	3.52956		XR_003949631.1	6.10643
NM_080553.3	-1.0119		NM_021497.2	6.70619		NM_001039151.1	6.10619
NM_080556.3	-0.602391		NM_021500.2	-0.521377		XM_006513454.3	6.10617
NM_080557.2	-0.280221		NM_021501.4	-0.727467		XR_004935437.1	6.10609
NM_080559.2	-0.436887		NM_021504.3	-7.68471		XM_030245830.2	6.10596
NM_080560.3	-0.406137		NM_021506.2	1.22639		XM_006524603.4	6.10567
NM_080561.4	-1.51991		NM_021509.5	4.13422		NM_001081300.2	6.10565
NM_080575.2	-0.770606		NM_021511.2	-1.89606		NM_025326.4	6.10555
NM_080728.3	3.07355		NM_021512.2	-1.37344		XM_006515479.5	6.10544
NM_080793.5	1.2856		NM_021513.2	0.207943		XM_006499105.5	6.10507
NM_080837.2	1.13742		NM_021514.4	-9.90307		NM_022312.3	6.10445
NM_080848.2	-0.384513		NM_021516.4	1.65958		XM_036156843.1	6.10445
NM_080850.2	-0.601199		NM_021518.3	0.936084		XM_006537806.2	6.10409
NM_080855.2	-0.521122		NM_021521.2	-0.379756		XM_006522846.4	6.10391
NM_126165.2	-0.589343		NM_021522.4	-0.948913		XM_017315185.2	6.10385
NM_130448.3	-4.13828		NM_021524.2	-1.06355		NM_001362197.1	6.10352
NM_130450.2	-0.367007		NM_021525.2	-1.66207		NM_001331237.1	6.10311
NM_130454.2	-0.880513		NM_021526.2	-0.521674		XM_030255332.1	6.1031
NM_130796.4	-0.871315		NM_021527.2	-1.507		XM_036157974.1	6.10297
NM_130860.3	-0.605689		NM_021535.4	-0.582332		XM_036153481.1	6.10295
NM_130862.4	-1.39146		NM_021538.2	0.430569		XM_011241153.3	6.10294
NM_130880.1	2.14973		NM_021539.5	-1.32554		NM_001161775.1	6.10255
NM_130881.3	0.444053		NM_021540.4	2.66579		XM_030248835.2	6.10231
NM_130889.3	-0.934498		NM_021542.4	-1.72521		XR_003950925.1	6.1023
NM_130892.5	0.523704		NM_021543.4	11.1654		XR_001780285.3	6.10217
NM_130903.4	1.06347		NM_021547.3	0.741754		NM_028538.3	6.10188
NM_133167.3	-0.751501		NM_021548.4	-1.05191		NM_001347377.1	6.10156
NM_133187.3	9.41931		NM_021549.3	-2.65162		XM_006508779.4	6.10152
NM_133189.5	1.39971		NM_021550.3	1.33964		NM_153457.7	6.10152
NM_133190.3	1.46832		NM_021552.5	0.349488		XM_030252603.2	6.10147
NM_133191.2	1.48427		NM_021554.2	1.21879		XM_006496299.5	6.10141
NM_133197.5	7.18008		NM_021555.2	-1.42053		XM_036160715.1	6.10104
NM_133198.2	1.30035		NM_021556.3	-0.614147		XM_030247188.1	6.10104
NM_133201.3	-0.819883		NM_021560.4	3.63062		NM_001357430.1	6.1009
NM_133216.3	-0.446629		NM_021567.5	0.996543		XM_036161330.1	6.10087
NM_133218.2	-1.38416		NM_021568.2	-0.965063		XR_379333.2	6.10078
NM_133219.1	0.444336		NM_021604.3	0.505572		XM_036158544.1	6.10028
NM_133221.2	-0.931381		NM_021610.2	-6.8689		XM_011243985.4	6.10026
NM_133224.2	-0.716661		NM_021713.2	-0.751658		XM_006507015.4	6.09998
NM_133227.3	-0.952031		NM_021715.1	1.88178		XM_036163612.1	6.09976
NM_133234.2	0.839246		NM_021720.1	-0.63581		XM_011242735.4	6.09967
NM_133242.3	-0.496752		NM_021788.2	-0.851355		XM_006533509.5	6.09943
NM_133249.3	0.524294		NM_021791.3	1.99365		XM_006509492.5	6.09927
NM_133255.4	-1.87551		NM_021793.2	-3.18223		NM_001358496.1	6.09923
NM_133345.2	-0.495989		NM_021876.3	-2.15845		XR_373614.5	6.09854
NM_133346.2	-0.816062		NM_021877.3	-5.50055		XM_036154216.1	6.09847
NM_133349.3	-1.41864		NM_021880.4	1.02844		XR_003956215.2	6.09847
NM_133350.2	7.13174		NM_021882.4	-11.8843		XM_006537903.4	6.09823
NM_133351.3	1.84185		NM_021885.4	0.639963		XM_030253118.1	6.09803
NM_133352.2	0.201159		NM_021886.2	-1.81252		NM_028801.2	6.09795
NM_133354.2	0.373846		NM_021888.2	-1.12792		XM_011246015.3	6.09712
NM_133442.2	-7.79846		NM_021889.4	-4.55881		XR_001779848.3	6.09699
NM_133655.2	0.381227		NM_021891.3	-1.50208		XM_036163728.1	6.09635
NM_133658.2	-0.889367		NM_021895.3	-0.585551		NM_008939.2	6.09148
NM_133664.3	1.29521		NM_021897.4	-0.968988		NR_168482.1	6.09021
NM_133666.3	-0.815152		NM_021899.3	0.99373		XM_036163122.1	6.08805
NM_133669.5	0.98298		NM_021921.3	0.555069		XR_004942591.1	6.08749
NM_133671.3	-0.746237		NM_022004.6	-1.64011		NM_022416.2	6.08468
NM_133672.3	-1.02906		NM_022009.2	-0.546662		XR_866532.2	6.08337
NM_133674.1	1.04788		NM_022015.4	-1.23912		NM_001083807.1	6.07874
NM_133679.2	-0.521377		NM_022018.3	-3.53734		NR_168044.1	6.07836
NM_133680.3	-0.40061		NM_022019.6	1.78404		NM_009308.3	6.07573
NM_133683.4	-0.606259		NM_022021.2	1.34547		NM_001007596.2	6.07561
NM_133684.4	0.797529		NM_022022.3	-0.406282		NM_001271727.1	6.07498
NM_133685.2	-0.616161		NM_022023.2	-0.446014		XM_036154196.1	6.06811
NM_133686.1	0.616373		NM_022024.3	-2.09105		NM_019707.5	6.06774
NM_133687.3	-0.557774		NM_022030.3	0.944189		XM_006520900.3	6.06231
NM_133691.5	-0.739679		NM_022032.4	-1.23832		NM_001111143.1	6.05798
NM_133692.2	-0.653107		NM_022305.6	1.58948		NM_030888.4	6.05776
NM_133693.2	-1.08293		NM_022310.3	0.759458		NM_001166164.1	6.05531
NM_133697.4	1.22851		NM_022312.3	6.20972		NR_131335.1	6.05403
NM_133701.2	-1.05722		NM_022313.2	-0.700318		XM_036157745.1	6.05223
NM_133702.3	-0.659001		NM_022315.2	3.97133		XM_036161495.1	6.05191
NM_133703.5	0.408092		NM_022316.2	1.7167		XM_036161557.1	6.04888
NM_133705.2	0.387178		NM_022324.3	0.329777		NM_001378786.1	6.04589
NM_133714.5	-0.782559		NM_022325.5	0.923863		NM_053128.2	6.04588
NM_133716.3	-0.653046		NM_022328.2	0.782118		NM_033373.2	6.04319
NM_133718.4	0.576349		NM_022378.3	8.42405		XM_006533797.5	6.0419
NM_133721.2	-2.61618		NM_022409.2	-6.5511		NM_010101.4	6.04061
NM_133722.2	-0.323397		NM_022410.3	-0.260889		NM_001256044.1	6.04052
NM_133726.2	-0.418933		NM_022413.4	2.65555		NR_110422.1	6.03942
NM_133728.3	0.564502		NM_022415.3	3.16405		NR_168602.1	6.03779
NM_133729.2	1.22676		NM_022416.2	3.77223		NR_166209.1	6.03741
NM_133735.2	-0.28685		NM_022417.3	2.8141		XM_006506541.3	6.03684
NM_133737.2	-0.799184		NM_022418.3	0.917419		NM_177707.4	6.03613
NM_133739.2	0.452805		NM_022419.3	1.60001		XM_006513299.4	6.03566
NM_133740.2	-0.437961		NM_022420.2	0.399111		XM_006507662.5	6.03395
NM_133746.5	-1.32274		NM_022423.2	0.383283		XM_006506791.4	6.03359
NM_133750.4	-1.01992		NM_022424.6	1.77276		NM_001286995.1	6.0333
NM_133755.2	-1.39744		NM_022653.4	-0.803443		NR_105023.1	6.03205
NM_133756.5	-0.619409		NM_022655.3	-0.94543		XM_036163382.1	6.03161
NM_133757.2	-0.442317		NM_022721.3	-3.35954		XM_036156850.1	6.03143
NM_133761.3	-0.830198		NM_022723.3	4.93913		XM_036157209.1	6.03034
NM_133763.1	-0.396356		NM_022801.4	-0.818933		XM_011240871.4	6.02982
NM_133765.4	-1.14564		NM_022811.3	-1.00476		XM_030253387.2	6.02977
NM_133768.5	0.725014		NM_022814.2	3.02332		NM_144512.3	6.0291
NM_133769.3	0.575414		NM_022879.2	1.62671		XM_030246504.2	6.02859
NM_133774.5	0.364105		NM_022882.4	8.03044		XM_017317063.2	6.02795
NM_133777.2	-0.778515		NM_022887.4	-0.762812		NM_001359835.1	6.02677
NM_133778.2	-6.52127		NM_022889.3	-1.06709		XM_036164168.1	6.02668
NM_133780.3	-0.963677		NM_022891.3	-0.636118		XR_003955567.2	6.02668
NM_133781.5	-0.444474		NM_022981.5	-1.69642		XM_030251906.2	6.02611
NM_133783.2	0.46398		NM_022983.4	5.51209		XM_036155458.1	6.02599
NM_133784.3	0.483382		NM_022986.4	0.905377		XR_004934261.1	6.02528
NM_133786.4	-0.846273		NM_022987.3	-2.80677		XR_001781719.2	6.02496
NM_133787.2	-0.558723		NM_022992.2	0.512013		NR_157256.1	6.02482
NM_133794.2	-0.361144		NM_022993.3	0.950731		NR_152152.1	6.02474
NM_133796.8	-0.548976		NM_022995.3	0.704005		XM_006532183.5	6.0247
NM_133797.4	-0.307575		NM_022996.2	0.247916		NM_198117.2	6.0246
NM_133801.2	-0.903759		NM_022997.5	-0.951703		XM_036162559.1	6.02436
NM_133803.2	-0.451584		NM_022999.1	7.96914		NM_001164320.1	6.02421
NM_133804.2	0.644672		NM_023040.3	-0.41987		XM_030254310.1	6.02419
NM_133805.3	-0.663054		NM_023041.3	0.400792		NM_021371.2	6.024
NM_133808.5	-0.511664		NM_023045.3	-0.750486		XM_006535797.5	6.024
NM_133810.3	1.54907		NM_023053.3	0.771302		XM_006506280.4	6.02368
NM_133815.2	-0.44805		NM_023054.2	-1.07884		NM_010544.3	6.02308
NM_133816.3	0.968963		NM_023056.4	5.51235		NM_001362385.1	6.0227
NM_133817.3	-0.540616		NM_023060.3	-0.966578		XR_004942520.1	6.02254
NM_133819.3	-0.994434		NM_023061.2	-3.21589		XR_003950483.2	6.0225
NM_133825.3	1.09867		NM_023063.4	12.7984		NM_001290662.1	6.02193
NM_133831.3	-0.277738		NM_023065.3	0.975824		NM_173410.3	6.02187
NM_133832.3	0.807642		NM_023117.4	1.90515		XM_006503158.2	6.0218
NM_133834.2	-0.879787		NM_023118.5	4.37729		NM_008764.3	6.02171
NM_133837.5	-0.740556		NM_023119.2	-0.797519		XM_011246391.3	6.02148
NM_133838.4	-0.541057		NM_023120.5	-1.07556		NM_001372518.1	6.0213
NM_133840.3	-0.515861		NM_023121.2	-6.64194		XM_030250784.1	6.0211
NM_133847.3	-0.320762		NM_023122.3	-7.08225		NM_001362179.1	6.02056
NM_133849.3	6.48979		NM_023126.2	-0.361801		NM_001359970.1	6.02054
NM_133853.3	-3.64417		NM_023127.3	1.60808		XM_006511904.4	6.02045
NM_133857.3	-0.506957		NM_023128.4	6.95328		XM_006508908.3	6.02031
NM_133858.4	-1.15271		NM_023130.3	-0.211817		NM_172971.3	6.02029
NM_133865.2	-1.04028		NM_023132.3	-2.18397		NM_175564.4	6.02002
NM_133869.4	7.06341		NM_023141.2	-2.72491		NM_022886.2	6.01995
NM_133872.2	-0.683208		NM_023144.2	-0.715757		XM_030251994.2	6.01966
NM_133878.3	-0.650836		NM_023146.3	-3.95062		NM_147776.4	6.01937
NM_133879.3	-8.70491		NM_023149.3	-1.41766		NM_001077237.1	6.01934
NM_133883.2	0.455141		NM_023153.3	-0.568335		NM_008026.5	6.01916
NM_133889.2	-0.256152		NM_023166.2	1.93988		XM_030244329.2	6.01824
NM_133891.3	-2.22966		NM_023167.2	-1.06251		NM_172881.3	6.01807
NM_133897.2	1.23048		NM_023168.3	0.627667		XM_006533018.5	6.01802
NM_133898.4	2.29886		NM_023172.4	-1.05289		NM_001289507.2	6.0178
NM_133904.2	-1.50278		NM_023173.2	-1.00309		NR_045154.1	6.01774
NM_133907.3	-0.89492		NM_023175.1	-1.27015		XM_036159343.1	6.0176
NM_133910.3	-1.50759		NM_023178.2	-0.814132		XM_036161098.1	6.0175
NM_133911.1	-0.238088		NM_023179.3	5.9719		XM_036152923.1	6.0174
NM_133913.2	0.838889		NM_023184.4	-4.03164		NM_001291050.1	6.01694
NM_133916.2	-0.879849		NM_023197.3	-1.28188		XM_030244449.2	6.01685
NM_133917.3	0.451502		NM_023200.3	-1.21941		NR_166566.1	6.01668
NM_133922.3	-10.0232		NM_023203.1	-0.828635		XM_006498861.3	6.01665
NM_133924.3	2.42381		NM_023209.2	0.590364		NM_001035244.2	6.0165
NM_133925.2	-0.617126		NM_023210.4	-0.651945		XM_030255323.2	6.01642
NM_133927.1	-1.44324		NM_023211.5	0.733843		XM_006509595.5	6.01632
NM_133928.2	-0.580866		NM_023214.7	0.744864		NM_008421.3	6.01602
NM_133930.2	0.515768		NM_023223.2	-1.38327		NM_001289699.1	6.01598
NM_133932.3	-1.15978		NM_023224.5	-1.18005		XR_377485.4	6.01564
NM_133934.4	-0.44335		NM_023229.2	-0.553734		NM_026743.3	6.01533
NM_133937.1	-0.412885		NM_023230.2	-0.327475		NR_104441.1	6.01517
NM_133939.1	0.622478		NM_023231.2	-0.56045		XM_036164648.1	6.01501
NM_133940.3	-0.5759		NM_023243.6	-0.693722		XM_036154351.1	6.01476
NM_133941.2	-0.696377		NM_023247.2	-0.455205		XM_036162022.1	6.01473
NM_133945.1	-0.377615		NM_023248.2	-0.672377		XR_389623.5	6.01449
NM_133948.6	-0.343577		NM_023249.6	1.70982		XM_006525513.3	6.01346
NM_133949.2	-0.217433		NM_023256.2	3.20252		XM_036157955.1	6.01344
NM_133953.2	-0.512177		NM_023258.4	-2.95659		NM_001127262.1	6.01322
NM_133955.4	2.14303		NM_023260.2	-0.580853		XM_017313907.3	6.0128
NM_133964.3	-0.63632		NM_023266.4	8.13652		XR_387750.4	6.01234
NM_133966.3	-0.619758		NM_023268.2	3.64766		XM_017314231.1	6.01221
NM_133967.3	-0.781721		NM_023270.5	3.00019		XM_030255212.2	6.01217
NM_133971.3	-0.882407		NM_023277.4	2.05113		NR_157278.1	6.01186
NM_133972.2	-0.867228		NM_023279.3	0.985859		XM_036156408.1	6.01147
NM_133974.3	2.51263		NM_023281.1	-1.05679		XR_881109.3	6.01128
NM_133976.2	0.366419		NM_023290.3	-0.454587		NM_177026.1	6.0112
NM_133978.2	-1.16746		NM_023294.2	-1.3357		XR_001782031.3	6.01112
NM_133979.3	2.75748		NM_023305.3	0.567967		NM_145996.4	6.0111
NM_133982.1	-2.97293		NM_023317.2	-0.677496		NM_001359903.1	6.01107
NM_133983.4	1.03427		NM_023320.2	1.76805		XM_011243186.3	6.01061
NM_133985.2	-0.402853		NM_023322.2	-0.943006		XM_006507418.5	6.01058
NM_133992.3	-9.75421		NM_023323.3	-1.07683		XR_001783513.3	6.01039
NM_133993.3	-0.689204		NM_023331.2	-0.654777		XM_006513032.2	6.01033
NM_133994.3	0.942332		NM_023341.3	-2.93206		XM_036154313.1	6.01027
NM_133998.3	-0.424526		NM_023374.4	-0.495408		XM_011245360.4	6.01019
NM_133999.1	-1.29459		NM_023395.2	5.32674		XR_004941942.1	6.00983
NM_134003.2	0.292204		NM_023396.5	1.09366		XM_006527039.5	6.00976
NM_134005.2	-0.266754		NM_023397.5	0.533715		XR_001778822.3	6.00965
NM_134009.3	-0.624619		NM_023402.2	-0.311033		XM_036156663.1	6.00926
NM_134010.2	-0.57317		NM_023403.4	-0.565785		XM_036155501.1	6.00922
NM_134011.3	-1.31388		NM_023418.2	-0.386163		XR_876127.2	6.00919
NM_134017.2	0.667326		NM_023420.2	-1.13373		NM_001310429.1	6.00918
NM_134020.1	0.647852		NM_023429.4	0.538332		XM_036157699.1	6.00915
NM_134023.1	-0.251084		NM_023431.5	-3.98096		XM_011247613.3	6.00889
NM_134024.3	0.201722		NM_023434.3	-0.513785		XM_006535548.5	6.00885
NM_134034.3	-0.922546		NM_023464.2	0.926763		XM_036154297.1	6.00885
NM_134037.3	-0.378672		NM_023465.4	0.514695		XM_036166231.1	6.00874
NM_134040.1	-0.66619		NM_023472.2	1.04312		NM_008499.5	6.00857
NM_134041.3	-0.460314		NM_023475.3	0.769962		NM_001370966.1	6.00856
NM_134042.3	-0.602383		NM_023476.3	8.31196		XM_030244162.2	6.00854
NM_134050.5	2.47688		NM_023478.2	4.73543		XM_017312875.3	6.00853
NM_134052.2	0.355038		NM_023479.3	-2.08579		XM_030247889.2	6.00828
NM_134059.2	-0.290442		NM_023500.2	-1.43446		XM_006510458.4	6.00812
NM_134060.4	7.35332		NM_023514.4	-0.926907		XM_017319742.3	6.00695
NM_134064.2	-1.24218		NM_023516.5	3.26703		NM_001358782.1	6.00669
NM_134065.4	0.968172		NM_023523.6	-0.715546		XR_004936483.1	6.00629
NM_134076.3	0.961178		NM_023525.2	-1.59352		XM_006540645.4	6.00617
NM_134078.4	-0.418294		NM_023530.2	6.07122		XM_036152451.1	6.00575
NM_134080.1	0.835202		NM_023537.5	1.54033		XM_030242326.1	6.00535
NM_134082.3	0.394416		NM_023538.2	-1.24823		NM_001081330.1	6.00516
NM_134092.3	-1.24682		NM_023543.2	-5.13181		NM_053130.3	5.99706
NM_134095.3	-0.47621		NM_023554.2	-0.791043		NR_045451.1	5.99186
NM_134096.2	0.818269		NM_023556.3	-0.794034		XM_036152684.1	5.98721
NM_134097.3	-1.26208		NM_023565.3	-0.770348		NM_001311074.2	5.98601
NM_134099.2	1.7101		NM_023566.4	1.89977		NM_173781.4	5.98559
NM_134100.4	-1.0988		NM_023579.4	-1.64088		XM_006512263.2	5.98333
NM_134101.2	-0.592038		NM_023580.4	0.650958		NR_015543.3	5.98281
NM_134115.3	-1.68097		NM_023587.2	-0.643012		NM_001007569.2	5.97891
NM_134118.5	0.334848		NM_023595.6	-0.660904		NM_001277315.1	5.97832
NM_134123.3	-1.07886		NM_023596.3	1.23734		NM_177740.5	5.97648
NM_134129.4	-1.08547		NM_023598.2	-1.33388		NM_001357651.2	5.97579
NM_134135.3	-7.76004		NM_023603.3	-0.871971		NM_001302334.2	5.97525
NM_134136.4	12.196		NM_023622.4	2.97524		NM_027158.1	5.97367
NM_134137.3	-0.964698		NM_023626.4	-1.5508		NM_177819.3	5.97157
NM_134139.1	-0.779314		NM_023627.1	-0.427898		NM_011058.3	5.97122
NM_134142.1	-0.586301		NM_023633.3	-0.611957		XM_006508059.3	5.97119
NM_134147.4	1.28685		NM_023635.6	-1.14392		XR_004941966.1	5.9709
NM_134150.2	-0.532973		NM_023637.3	-1.38632		NM_001362169.1	5.97065
NM_134151.5	-0.811472		NM_023644.4	-1.42865		NM_145216.4	5.96764
NM_134155.3	-1.23981		NM_023646.4	-1.35655		NM_019585.3	5.96654
NM_134156.3	-2.37585		NM_023651.5	-0.538546		XM_036159691.1	5.96375
NM_134164.5	1.94997		NM_023663.7	0.615068		NR_027008.1	5.95988
NM_134420.4	3.93201		NM_023665.3	0.686401		NM_134006.5	5.95695
NM_134437.3	-0.604513		NM_023668.3	0.497885		XM_011248983.4	5.95618
NM_134471.4	-0.702026		NM_023670.3	-0.694874		XM_011240206.2	5.95276
NM_138313.4	0.924753		NM_023671.2	-0.871473		NM_001284398.1	5.9524
NM_138315.2	-0.753238		NM_023684.2	0.585336		XM_036161008.1	5.95131
NM_138585.3	-1.24355		NM_023697.2	1.11327		XR_375123.3	5.94991
NM_138586.3	-0.88103		NM_023699.3	-0.950602		NR_168896.1	5.94825
NM_138587.4	0.584009		NM_023712.3	-1.133		XM_006527450.4	5.94744
NM_138589.2	-0.933033		NM_023716.2	0.50261		NM_001290420.1	5.94624
NM_138591.2	-0.662759		NM_023719.2	-0.74754		XM_006512114.2	5.94501
NM_138592.4	-0.440671		NM_023731.3	-1.93454		NR_033447.1	5.94361
NM_138593.2	-0.621201		NM_023732.3	0.541842		XR_877318.3	5.94313
NM_138594.3	-1.49727		NM_023735.2	-0.217731		XR_004937487.1	5.94307
NM_138596.2	-0.629367		NM_023737.3	1.45808		NM_001166384.1	5.94257
NM_138597.2	-0.425613		NM_023738.4	3.08673		NM_001270510.1	5.94257
NM_138599.5	-0.198192		NM_023739.3	-1.17259		XM_011245017.4	5.9425
NM_138600.4	0.283038		NM_023750.2	-0.900644		NM_007618.3	5.94166
NM_138602.4	0.411649		NM_023755.2	-7.30228		XM_030245284.2	5.94164
NM_138603.3	-1.25976		NM_023764.4	-0.229846		XM_036156325.1	5.94116
NM_138605.3	1.42347		NM_023773.2	-0.902709		XM_036163103.1	5.94082
NM_138606.2	0.896246		NM_023788.3	0.916901		XR_866835.3	5.94074
NM_138646.3	-0.620358		NM_023794.2	-6.24323		XM_030254939.1	5.93868
NM_138647.3	1.18736		NM_023799.4	-1.08144		NM_001282978.1	5.93858
NM_138651.7	-0.214929		NM_023815.4	-0.911545		NM_029245.3	5.93797
NM_138659.2	-1.13193		NM_023824.3	2.23631		NM_133675.3	5.93756
NM_138660.2	-0.721952		NM_023842.2	1.2807		XR_003955171.2	5.93716
NM_138668.2	1.43978		NM_023844.5	-2.96392		NM_001379260.1	5.93669
NM_138669.1	-0.957062		NM_023850.2	3.1122		XM_006525844.4	5.93573
NM_138675.3	-0.812014		NM_023852.5	8.70661		XR_870246.2	5.93495
NM_138676.2	0.53322		NM_023854.2	0.183141		XR_001780813.2	5.93473
NM_138677.2	0.357405		NM_023873.4	-4.10349		NM_001379149.1	5.93393
NM_138680.3	-2.00017		NM_023876.4	-0.396674		XM_036156492.1	5.93377
NM_138683.2	1.74515		NM_023908.2	3.20227		NM_198409.3	5.93353
NM_138745.2	-0.517371		NM_023912.3	0.428076		NR_110963.1	5.93343
NM_138747.2	-0.874207		NM_024124.3	5.57132		XM_006499730.5	5.93329
NM_138748.5	-0.132795		NM_024166.6	0.349154		XM_036160039.1	5.93269
NM_138749.3	1.12056		NM_024168.2	-0.562488		XM_006503328.5	5.93243
NM_138750.2	8.00287		NM_024169.4	1.64221		XM_006514148.1	5.9323
NM_138751.2	0.776939		NM_024170.2	1.19061		XM_036153325.1	5.93154
NM_138753.2	-1.35919		NM_024171.2	0.625528		NM_001004147.3	5.93146
NM_138756.4	-0.434286		NM_024174.6	-0.665994		NM_001382450.1	5.93009
NM_138944.3	-5.69273		NM_024176.2	0.32671		XM_036158130.1	5.92981
NM_138948.4	1.20581		NM_024177.3	-0.648075		XR_004937055.1	5.92975
NM_138950.2	-0.679238		NM_024179.5	-0.514808		XR_004935586.1	5.92968
NM_138953.2	-0.314736		NM_024181.2	0.535408		XM_006503559.3	5.92949
NM_138956.3	0.498228		NM_024182.4	-0.832874		NM_001270806.1	5.9291
NM_139059.2	-0.722304		NM_024184.2	-0.562897		NM_001033335.3	5.92876
NM_139064.2	-1.0039		NM_024187.4	-1.32136		XR_377051.4	5.92853
NM_139117.2	0.145165		NM_024188.6	-1.62588		NM_172205.3	5.92776
NM_139140.1	0.337443		NM_024189.6	3.79973		XM_036162860.1	5.92729
NM_139143.3	-0.461257		NM_024190.2	0.397635		NM_001025584.2	5.92685
NM_139144.4	0.376688		NM_024191.2	0.819406		XM_017320924.3	5.92656
NM_139146.2	-2.10481		NM_024193.2	-2.21702		NM_001164259.1	5.92651
NM_139148.2	-2.7357		NM_024194.6	-0.769187		XR_004941962.1	5.92641
NM_139149.2	-1.34176		NM_024196.4	0.466233		NM_001113419.2	5.92635
NM_139154.2	-0.497138		NM_024197.1	-0.722535		XM_036152558.1	5.92632
NM_139198.3	4.89368		NM_024198.3	-2.40332		NM_016911.5	5.9259
NM_139229.4	-0.640946		NM_024199.2	-0.962323		XM_017316761.2	5.92587
NM_139236.3	-1.10514		NM_024205.2	1.38661		NM_001378295.1	5.92537
NM_139294.5	1.5884		NM_024207.4	0.240777		NM_025367.7	5.9247
NM_139298.2	1.62079		NM_024211.3	0.348968		XM_006514691.4	5.92468
NM_139304.3	-0.766909		NM_024212.4	-1.23423		XM_017314717.2	5.92262
NM_139307.3	0.755073		NM_024214.2	-1.05198		NM_001355403.2	5.92197
NM_139308.2	-0.263009		NM_024215.2	-0.985459		XM_006515678.5	5.92193
NM_139311.2	-1.64008		NM_024216.2	-0.528197		XR_385079.4	5.92193
NM_144491.2	-0.406313		NM_024218.4	-0.542296		NM_001286031.1	5.92169
NM_144500.4	-0.83509		NM_024219.1	0.515501		XM_036158448.1	5.92136
NM_144515.2	1.01594		NM_024220.2	0.655235		XM_006508002.5	5.92129
NM_144518.3	-0.788229		NM_024221.3	-1.75041		XR_003946533.2	5.92117
NM_144521.3	0.248763		NM_024222.3	0.246162		NR_040433.1	5.92096
NM_144522.5	-0.621752		NM_024223.2	-1.20192		NM_001289586.1	5.92088
NM_144523.3	-0.48443		NM_024225.5	-0.832598		XM_006501081.2	5.92028
NM_144524.2	0.50773		NM_024231.3	-1.03824		XM_006540069.5	5.92024
NM_144526.3	0.450502		NM_024233.4	-0.784878		XM_030242177.2	5.92018
NM_144527.3	-0.506923		NM_024236.2	-1.58013		XM_006533470.3	5.9199
NM_144528.3	-0.523548		NM_024240.6	-0.611788		NM_001284314.1	5.91984
NM_144536.3	-0.596893		NM_024242.3	-0.813813		NM_001355439.1	5.91924
NM_144541.1	-0.236602		NM_024243.4	0.672883		XM_036159103.1	5.91917
NM_144549.4	0.769441		NM_024246.5	-1.57046		NM_013838.2	5.9191
NM_144552.3	1.36689		NM_024248.1	-2.18891		XM_036163293.1	5.91892
NM_144553.2	-0.475837		NM_024254.3	-1.00316		NM_033652.5	5.91865
NM_144783.2	1.32128		NM_024255.3	1.86395		NR_156111.1	5.91837
NM_144784.3	1.71148		NM_024256.2	1.30008		XM_036164698.1	5.9183
NM_144787.2	-0.578744		NM_024257.1	2.22785		NM_001159850.1	5.91828
NM_144793.2	-1.69128		NM_024260.5	-1.10061		XM_030255425.2	5.91826
NM_144800.2	-2.06509		NM_024261.2	-0.781894		XR_004938173.1	5.91817
NM_144802.4	-0.244633		NM_024262.1	-0.817701		XR_001779546.3	5.91774
NM_144804.2	-0.634726		NM_024267.7	-0.658754		XM_011250011.2	5.91751
NM_144806.2	-0.734759		NM_024270.3	-0.664246		XM_036158591.1	5.91733
NM_144808.4	-1.9644		NM_024272.4	5.91075		XM_036165390.1	5.91701
NM_144811.3	-0.487274		NM_024273.2	-0.486057		XM_006534278.4	5.91699
NM_144812.3	-0.766922		NM_024274.3	-1.21163		XM_036163043.1	5.91694
NM_144817.2	5.84527		NM_024281.2	0.671468		XM_006528551.4	5.91671
NM_144818.3	-0.877226		NM_024282.3	-0.260813		NM_080562.5	5.91665
NM_144824.3	-0.948841		NM_024284.2	-0.930323		NM_001163239.1	5.91638
NM_144825.3	-1.17438		NM_024287.4	0.578226		XM_036161574.1	5.91632
NM_144826.3	-0.873386		NM_024288.2	-0.547608		NM_001290506.1	5.9163
NM_144830.3	6.54153		NM_024414.2	2.45523		XM_030253317.1	5.91592
NM_144831.2	-0.884915		NM_024431.3	-0.331246		XM_036163059.1	5.9159
NM_144835.4	-1.24203		NM_024432.3	1.21923		NM_009218.3	5.91588
NM_144837.3	-0.93425		NM_024433.2	-0.38082		XR_004934957.1	5.9158
NM_144841.5	2.0286		NM_024434.6	-2.45205		XR_003947989.2	5.91576
NM_144843.4	0.266121		NM_024438.4	0.868248		XM_006531710.4	5.91565
NM_144848.2	0.332969		NM_024448.2	0.754402		NM_001362336.1	5.91558
NM_144856.2	1.55157		NM_024449.6	6.54927		NM_011800.5	5.91553
NM_144858.2	-1.06289		NM_024456.5	0.278251		XM_036159412.1	5.91545
NM_144865.2	1.73243		NM_024459.2	-0.502257		XM_036158592.1	5.91544
NM_144866.3	-0.546199		NM_024460.4	1.79493		XM_006533327.4	5.91541
NM_144868.3	-1.21842		NM_024461.2	0.353284		XR_004935778.1	5.9154
NM_144873.2	0.853523		NM_024462.2	0.948282		XM_030252921.1	5.91536
NM_144874.4	-0.443647		NM_024464.3	1.6236		NM_001285422.1	5.91516
NM_144877.1	-0.586932		NM_024465.3	1.00926		XM_006526538.3	5.91512
NM_144880.4	0.301055		NM_024467.4	1.04315		NM_019688.2	5.91506
NM_144886.3	-0.711175		NM_024471.5	-0.415528		XM_030249299.2	5.91505
NM_144887.4	-0.871444		NM_024473.3	-0.588394		NM_001024702.1	5.91502
NM_144888.2	-1.32729		NM_024475.5	-0.847352		NM_007938.2	5.91485
NM_144892.1	-1.68391		NM_024478.2	-0.584298		NM_001374212.1	5.91479
NM_144895.2	1.16731		NM_024480.5	-0.882804		NM_001306128.1	5.91475
NM_144896.4	-0.852648		NM_024495.5	-3.1432		NM_001025600.1	5.91466
NM_144897.3	0.557671		NM_025272.2	0.537398		NM_027712.3	5.9146
NM_144898.2	-0.342311		NM_025273.4	4.08844		XM_036164718.1	5.91449
NM_144901.4	0.366191		NM_025274.3	-6.2059		XM_006533685.5	5.91431
NM_144907.1	-0.803459		NM_025275.4	2.41747		XR_873797.4	5.91429
NM_144913.3	-0.709003		NM_025277.3	1.81024		XM_006504538.4	5.91426
NM_144914.3	-6.11182		NM_025278.5	8.01221		XM_030245327.2	5.91424
NM_144916.3	1.36672		NM_025279.3	-0.902277		XM_006498612.3	5.91392
NM_144917.5	-7.76101		NM_025281.3	-1.08388		NM_001289602.1	5.91366
NM_144918.2	-0.969691		NM_025284.4	-0.691817		XM_006522873.4	5.91324
NM_144922.3	-0.953824		NM_025285.2	-1.81762		XR_004940133.1	5.91315
NM_144923.3	1.72814		NM_025286.3	0.687151		NM_001177786.1	5.91312
NM_144927.3	-0.510768		NM_025294.5	-1.28606		NM_001034858.3	5.91297
NM_144931.3	0.318506		NM_025295.4	0.803369		XR_004941324.1	5.91292
NM_144933.2	-0.995895		NM_025296.4	-0.90252		XM_017314960.3	5.91282
NM_144937.4	1.41867		NM_025297.2	-1.03728		XM_006519384.3	5.9126
NM_144939.2	0.988861		NM_025300.4	-2.04413		XM_036164897.1	5.91243
NM_144953.3	-0.642074		NM_025301.2	-0.794383		XR_001779333.2	5.91241
NM_144954.3	7.05496		NM_025302.4	-1.07199		XM_006501935.5	5.91239
NM_144958.4	-0.420759		NM_025305.3	-0.571058		XR_380971.4	5.91231
NM_145073.2	-1.22755		NM_025310.3	-1.86808		XM_030248283.2	5.9119
NM_145130.2	-0.685498		NM_025312.3	3.27823		XM_006525570.3	5.9116
NM_145131.1	-1.64479		NM_025314.3	-1.05946		XM_036158559.1	5.91155
NM_145139.2	-0.909021		NM_025317.2	0.701443		XM_006515323.3	5.91128
NM_145142.2	-1.17713		NM_025321.3	-0.605416		XM_030252181.1	5.91123
NM_145147.5	0.826616		NM_025323.2	0.476312		XM_036152629.1	5.91113
NM_145148.2	1.002		NM_025326.4	4.3797		XR_378776.5	5.91103
NM_145149.4	0.830614		NM_025327.3	1.73192		XR_874887.3	5.91101
NM_145152.4	0.841361		NM_025329.4	1.73088		XM_017312629.2	5.91098
NM_145154.2	4.03091		NM_025330.3	-7.86023		XM_006509375.1	5.91093
NM_145155.3	0.780556		NM_025334.3	1.59889		NM_001359284.1	5.91085
NM_145220.2	0.481086		NM_025335.3	0.838879		NM_001163311.2	5.91082
NM_145222.2	-1.15959		NM_025339.4	4.23892		XM_011247807.3	5.91081
NM_145223.2	-0.789737		NM_025341.4	3.16215		NM_001360981.1	5.91081
NM_145354.5	-0.608548		NM_025343.6	-1.57178		XM_030245121.1	5.91074
NM_145359.2	-0.869455		NM_025344.2	-0.42703		NR_003508.1	5.90995
NM_145361.3	-0.625282		NM_025345.2	0.901914		NM_010871.2	5.90976
NM_145362.2	-0.485017		NM_025346.1	-2.19268		XM_030242735.2	5.90971
NM_145367.4	0.347176		NM_025347.3	1.49018		XM_036152967.1	5.90969
NM_145370.3	-9.34754		NM_025358.3	-0.849238		XM_006516159.4	5.90969
NM_145371.4	-1.23143		NM_025359.3	1.75632		XM_011246882.4	5.90925
NM_145376.6	-0.406346		NM_025360.2	2.62554		NM_001290393.1	5.90918
NM_145377.2	-1.03776		NM_025366.3	0.911288		XR_879078.1	5.90916
NM_145380.2	0.559304		NM_025371.3	-1.49889		XM_017315781.3	5.90914
NM_145392.2	1.01297		NM_025373.1	-1.53245		XR_003953879.2	5.9091
NM_145393.4	-0.951653		NM_025374.3	-0.943		NR_110447.1	5.90903
NM_145394.3	2.67145		NM_025378.2	-2.40074		XM_036158522.1	5.90897
NM_145396.4	-0.632044		NM_025380.2	-0.679708		XR_003952840.2	5.9088
NM_145409.2	-0.63457		NM_025381.2	-0.580914		XM_006529532.2	5.90863
NM_145410.4	0.575851		NM_025382.6	-1.41646		XM_030252272.2	5.90859
NM_145414.2	-1.17568		NM_025385.3	1.96473		XR_001780384.3	5.90852
NM_145416.3	-1.14191		NM_025386.3	3.54468		XM_006522996.4	5.90841
NM_145417.3	-0.504197		NM_025387.3	0.892461		XR_004937790.1	5.90824
NM_145419.1	4.85485		NM_025389.4	-1.18331		XM_030243111.2	5.90805
NM_145420.2	-0.633181		NM_025391.2	-0.76267		XM_006495927.3	5.90778
NM_145421.2	-0.4067		NM_025392.2	-1.26767		XM_006507962.2	5.90748
NM_145431.2	-0.69945		NM_025395.3	-0.822134		XM_006502841.5	5.90716
NM_145432.3	-0.554128		NM_025396.3	0.830487		XM_036154296.1	5.90709
NM_145433.1	0.659415		NM_025399.4	0.865629		XM_006513062.4	5.90696
NM_145441.4	-1.46464		NM_025400.4	0.840256		XR_004935005.1	5.90655
NM_145442.2	-1.27547		NM_025402.2	0.758711		XM_030250830.2	5.90639
NM_145445.4	-0.738285		NM_025404.3	2.95744		XM_036155031.1	5.90623
NM_145451.3	5.05134		NM_025407.2	-1.01286		XM_011245777.3	5.90612
NM_145452.3	-0.346106		NM_025409.3	0.956145		NM_023122.3	5.90568
NM_145453.2	0.455091		NM_025412.2	0.769798		NM_053139.3	5.9039
NM_145460.2	-1.08102		NM_025421.3	1.08486		XM_036161220.1	5.903
NM_145463.5	-2.11185		NM_025424.3	0.963267		NR_166426.1	5.90234
NM_145465.2	-0.370688		NM_025430.3	-0.603686		NM_001081652.1	5.89855
NM_145476.2	-0.771314		NM_025431.2	-0.854584		NM_026805.1	5.89482
NM_145478.2	-0.501108		NM_025433.3	-1.03342		NM_010835.2	5.87219
NM_145483.2	-0.94067		NM_025435.3	0.941577		NM_001379677.1	5.87195
NM_145488.2	0.526151		NM_025436.3	0.592542		NM_001356585.1	5.86975
NM_145489.2	0.805156		NM_025437.5	-0.676418		XM_006510797.4	5.86918
NM_145491.2	1.07604		NM_025439.3	0.93117		NM_001164805.1	5.86775
NM_145497.2	0.669791		NM_025442.3	1.26371		NM_001368844.1	5.86769
NM_145501.2	-0.738129		NM_025443.2	-1.09667		NM_028189.3	5.86474
NM_145503.2	1.6081		NM_025444.2	0.584303		NM_146168.1	5.86222
NM_145508.2	-1.13783		NM_025447.4	-0.898543		XM_036163932.1	5.86047
NM_145510.2	-0.924044		NM_025449.4	0.47221		XR_003949858.1	5.8577
NM_145512.4	0.749106		NM_025451.2	2.48204		XM_030251327.1	5.85578
NM_145516.2	0.534102		NM_025454.2	-1.65105		XM_030255173.2	5.85277
NM_145517.4	0.864404		NM_025455.2	2.31626		XM_006538724.4	5.85004
NM_145518.2	-0.752126		NM_025459.3	9.034		NM_080858.3	5.84992
NM_145524.3	-1.007		NM_025463.3	-0.608813		XM_006498161.4	5.8484
NM_145528.3	-1.39675		NM_025464.3	2.18457		NM_009964.3	5.84667
NM_145529.3	-1.36325		NM_025465.3	-1.68304		NM_001109045.1	5.84592
NM_145531.2	0.343692		NM_025466.1	9.13042		XM_006526431.4	5.84449
NM_145538.2	0.699543		NM_025467.1	11.5876		XM_030245666.2	5.8433
NM_145540.3	-0.986991		NM_025469.3	4.75356		NM_001289478.1	5.84266
NM_145542.4	0.573796		NM_025473.4	1.34519		XM_011245606.4	5.84265
NM_145547.3	-0.693189		NM_025475.3	-0.496684		XM_036162313.1	5.84194
NM_145552.2	-0.637606		NM_025478.3	0.609082		NR_037698.2	5.84061
NM_145554.2	1.05025		NM_025480.4	2.35667		NR_164332.1	5.84061
NM_145556.4	-1.10424		NM_025482.3	-0.968672		NR_015351.2	5.83803
NM_145557.3	1.16127		NM_025483.4	2.8734		NM_001357262.1	5.83694
NM_145558.2	-0.590818		NM_025486.3	0.780273		NM_001347351.1	5.83625
NM_145564.4	-0.456345		NM_025491.4	5.21234		NM_001293703.1	5.83603
NM_145567.1	-0.404729		NM_025494.3	-1.57655		NR_015561.2	5.83247
NM_145569.5	-2.11573		NM_025498.3	1.22898		XM_036164241.1	5.83112
NM_145571.2	-1.09046		NM_025500.2	-0.80951		XM_017320366.3	5.83029
NM_145573.2	-0.700368		NM_025503.4	-5.82005		NR_166856.1	5.82937
NM_145575.3	0.834723		NM_025507.2	-0.480621		XR_001779937.3	5.82932
NM_145576.2	-0.493918		NM_025509.3	0.926731		NR_152110.1	5.82913
NM_145578.3	-0.454267		NM_025511.2	1.87125		NM_016850.3	5.82816
NM_145584.2	2.44149		NM_025512.3	-0.45296		XM_011247153.2	5.82677
NM_145585.3	-0.873369		NM_025513.4	-0.798498		NM_001199114.2	5.82659
NM_145586.1	1.50534		NM_025514.3	0.536761		NM_028672.3	5.82649
NM_145587.3	0.791517		NM_025515.3	0.48366		XR_003952936.1	5.82639
NM_145588.1	-1.0243		NM_025516.5	0.568939		XM_036155163.1	5.8262
NM_145589.2	-0.761737		NM_025518.4	-1.02056		NM_001368671.1	5.82608
NM_145591.5	0.574453		NM_025519.2	-2.16751		NM_008597.4	5.82597
NM_145595.2	1.2315		NM_025522.5	1.60647		XM_036160102.1	5.82593
NM_145596.4	-1.77926		NM_025523.1	0.796366		XM_036158437.1	5.82409
NM_145598.2	2.16033		NM_025525.2	-0.447061		XM_006534875.5	5.82379
NM_145599.4	-0.367785		NM_025529.3	1.64432		XM_006531204.5	5.82348
NM_145600.2	0.248981		NM_025531.2	-0.520732		XM_030255352.1	5.82297
NM_145602.4	-0.579841		NM_025535.2	1.2111		XR_004934028.1	5.82255
NM_145604.3	-1.02961		NM_025537.3	-0.972172		XM_036159420.1	5.82189
NM_145605.2	-0.773811		NM_025538.3	-0.572099		XM_006512818.5	5.82187
NM_145606.3	-0.373283		NM_025539.2	0.966279		NM_001302958.1	5.82111
NM_145608.2	3.38319		NM_025542.2	-0.826397		NM_001358302.1	5.82102
NM_145610.2	-0.86981		NM_025543.2	0.788623		NM_028261.1	5.82062
NM_145611.4	-1.03222		NM_025546.2	-0.942824		XM_006507226.4	5.8205
NM_145614.4	-0.184884		NM_025550.3	-0.508414		XM_036160662.1	5.82009
NM_145617.3	0.505212		NM_025554.2	-0.984598		XM_036153840.1	5.81967
NM_145620.4	-0.347643		NM_025556.3	-0.596509		NM_139270.2	5.81923
NM_145624.4	-1.51899		NM_025557.1	2.45357		XM_006500996.2	5.81905
NM_145625.3	-0.30661		NM_025558.5	-0.703054		XM_036166097.1	5.81898
NM_145628.4	0.991207		NM_025559.2	1.03506		XR_003956277.2	5.81897
NM_145630.3	0.503686		NM_025560.3	2.71365		XM_036162257.1	5.81893
NM_145633.3	-0.536388		NM_025567.3	-0.969385		NM_001361506.1	5.81839
NM_145704.2	1.75894		NM_025569.2	-0.604487		XM_006514443.5	5.81798
NM_145758.1	1.2552		NM_025570.3	-1.93599		XM_036159163.1	5.81793
NM_145822.2	-1.41415		NM_025574.3	1.8302		XM_006538196.4	5.81722
NM_145823.2	-1.26887		NM_025577.3	-0.359892		XM_006507467.2	5.81715
NM_145824.5	-0.765026		NM_025578.4	-0.345328		XR_001781680.1	5.81696
NM_145828.3	-0.947846		NM_025580.2	-0.663221		XM_036152462.1	5.81695
NM_145833.1	-0.670861		NM_025588.2	-0.889056		NM_001347463.1	5.81668
NM_145837.3	-1.25934		NM_025591.3	-0.491026		NM_001363036.1	5.81641
NM_145838.1	-2.94178		NM_025592.3	0.668707		XM_030243993.2	5.81635
NM_145840.3	1.42377		NM_025593.1	-0.649665		XM_036164305.1	5.81634
NM_145853.2	0.730279		NM_025594.3	-0.428381		XM_030248949.2	5.81624
NM_145857.2	7.60086		NM_025595.3	-0.998333		NM_001362109.1	5.8157
NM_145920.3	-0.745519		NM_025597.3	0.742416		NM_001363793.1	5.81559
NM_145922.3	6.94403		NM_025598.3	0.882255		XM_036156068.1	5.81553
NM_145923.4	-0.797005		NM_025599.3	-1.36866		NM_001286425.1	5.81551
NM_145924.3	-1.16361		NM_025600.2	-0.721855		XM_006539230.5	5.81548
NM_145925.3	0.816589		NM_025605.3	-0.792108		XM_030250514.2	5.81533
NM_145926.3	0.66759		NM_025606.3	-0.701296		XM_006508329.5	5.81514
NM_145927.2	-1.29023		NM_025609.3	0.676778		XM_036159072.1	5.81504
NM_145929.2	-0.499808		NM_025610.3	-0.478726		NM_001379686.1	5.81502
NM_145937.3	-1.05026		NM_025611.5	0.312012		XM_006515425.3	5.81484
NM_145940.2	1.34689		NM_025613.3	2.48716		XM_036153738.1	5.81482
NM_145943.1	-1.38485		NM_025615.2	-1.3663		XM_030245752.2	5.81422
NM_145946.2	-0.358481		NM_025616.3	-0.37622		NM_019506.4	5.81395
NM_145952.4	0.733702		NM_025622.3	6.32315		NM_001347168.1	5.81385
NM_145953.2	-0.794776		NM_025626.4	-1.24102		XM_036158573.1	5.81375
NM_145955.3	-1.15077		NM_025628.3	0.897086		NM_001363226.1	5.81353
NM_145959.3	-0.956241		NM_025630.3	-0.939021		XM_006539148.5	5.8133
NM_145970.2	-0.439878		NM_025638.2	4.08927		XM_036162302.1	5.81322
NM_145972.4	-1.35573		NM_025641.3	1.51383		NM_001163490.1	5.81302
NM_145974.3	-0.756814		NM_025644.4	-1.11691		NM_177841.3	5.81287
NM_145979.2	-0.489059		NM_025645.2	-0.789522		XM_006507184.5	5.81254
NM_145985.4	-0.389109		NM_025647.3	0.382889		XM_036152373.1	5.81202
NM_145986.2	1.59052		NM_025648.3	-0.930995		XR_373941.3	5.81158
NM_145990.4	-0.700964		NM_025649.3	-0.518563		NM_001360935.1	5.81133
NM_145991.2	-1.04028		NM_025650.2	0.894342		XR_877060.2	5.81133
NM_145993.5	-1.315		NM_025653.3	-1.35		XM_006520945.4	5.81115
NM_145994.3	-0.546265		NM_025654.2	-2.93813		XM_030243049.2	5.8111
NM_145997.2	-0.458452		NM_025656.5	-0.989158		XM_030255363.2	5.8111
NM_145999.3	-0.894432		NM_025657.3	6.91937		NM_001360213.1	5.81108
NM_146000.2	-0.765917		NM_025659.4	-7.28415		XR_003950696.2	5.8109
NM_146003.2	-1.31217		NM_025661.4	1.3394		XR_001781128.3	5.81055
NM_146004.1	4.78903		NM_025663.4	-3.85144		XR_004934293.1	5.81043
NM_146006.2	-0.42992		NM_025664.6	0.870485		XM_006498788.2	5.81029
NM_146008.2	-1.68074		NM_025666.2	-1.80558		XM_011250519.4	5.81018
NM_146012.2	1.19607		NM_025667.3	-0.78385		XM_011247542.4	5.81001
NM_146018.2	-0.689436		NM_025669.2	-1.44768		NM_175305.5	5.80986
NM_146023.4	6.01425		NM_025674.2	5.21559		XM_030245468.2	5.80983
NM_146024.1	0.84343		NM_025675.5	-1.15954		XM_006527493.3	5.80945
NM_146026.2	3.54754		NM_025677.3	-1.02564		NM_001163136.1	5.80941
NM_146027.2	1.28968		NM_025679.3	0.586082		NM_001358651.1	5.80917
NM_146028.4	1.36002		NM_025680.4	-0.883561		XM_006522132.3	5.80917
NM_146030.2	1.36368		NM_025681.2	1.67322		XM_030251816.1	5.80904
NM_146032.3	-0.353166		NM_025682.4	-0.252423		XR_003951417.2	5.80898
NM_146033.3	-0.248472		NM_025684.2	11.1299		NM_001160112.1	5.80874
NM_146035.2	-0.188317		NM_025686.2	-0.758349		NM_178378.3	5.80859
NM_146036.2	-0.70303		NM_025691.1	-0.250942		XR_004939967.1	5.80831
NM_146040.1	-1.08806		NM_025692.3	-0.562634		XM_006521208.5	5.80829
NM_146041.2	0.661027		NM_025695.4	-1.53604		XM_006521210.4	5.80822
NM_146043.4	-0.894323		NM_025696.3	6.30608		XM_036158520.1	5.80819
NM_146054.3	-0.766001		NM_025697.4	0.781118		NM_011286.3	5.80816
NM_146055.3	-0.408228		NM_025698.1	0.51957		XM_006522382.5	5.80805
NM_146057.3	1.53814		NM_025699.2	-0.927035		NM_001310708.1	5.80802
NM_146064.1	2.53114		NM_025705.4	1.07822		XM_006508050.1	5.808
NM_146066.2	-0.941193		NM_025706.3	-1.09893		XR_001783643.3	5.80767
NM_146068.4	-0.240984		NM_025708.5	-0.73543		XM_006518515.4	5.80762
NM_146075.2	0.691937		NM_025716.2	-0.993364		XM_036160801.1	5.80744
NM_146078.3	-1.89143		NM_025722.3	-0.745792		NM_001355689.1	5.80741
NM_146081.2	-11.688		NM_025730.3	-8.95223		XR_866145.1	5.80723
NM_146083.2	-0.974876		NM_025735.3	1.11235		NM_008308.4	5.80721
NM_146084.1	-0.904971		NM_025748.4	-0.685307		XM_017317402.2	5.80707
NM_146091.4	-0.269309		NM_025755.3	-0.503449		XM_036161612.1	5.80704
NM_146092.2	-1.05674		NM_025757.4	-1.36278		NR_045676.1	5.80675
NM_146093.2	-0.594673		NM_025760.5	8.62394		XM_030254513.1	5.80669
NM_146096.3	-0.459527		NM_025762.3	0.787684		NM_001359264.1	5.80657
NM_146100.5	-2.50865		NM_025768.2	-2.58784		XR_003954092.2	5.80625
NM_146103.2	-0.467681		NM_025769.3	3.18072		XM_036155806.1	5.8062
NM_146106.2	0.47194		NM_025771.3	6.77263		XM_006532310.5	5.80618
NM_146108.2	0.607001		NM_025772.4	0.575195		XM_036156640.1	5.80596
NM_146110.3	-0.576773		NM_025776.2	-0.795184		XM_017317996.3	5.80564
NM_146112.4	-0.750711		NM_025780.4	1.20897		XM_017319440.3	5.80526
NM_146116.2	-0.619662		NM_025783.4	-1.62458		XM_036154080.1	5.80491
NM_146121.2	-0.310783		NM_025785.3	-0.574618		NM_030688.2	5.80484
NM_146125.2	-1.48656		NM_025788.3	-1.08382		XM_030251325.2	5.80482
NM_146126.4	0.373812		NM_025789.5	0.858507		XM_006541059.4	5.80477
NM_146130.3	1.70348		NM_025790.2	0.576649		XM_011241918.3	5.80468
NM_146133.3	-0.565352		NM_025791.1	0.925015		XM_006540840.5	5.80459
NM_146141.2	-0.421707		NM_025794.2	0.426638		XM_017317462.2	5.80428
NM_146145.2	0.572688		NM_025796.3	1.6215		XR_004942461.1	5.80424
NM_146150.3	-0.473016		NM_025798.3	1.08642		XM_006504918.5	5.80409
NM_146151.4	-2.09354		NM_025800.3	-1.12075		XM_036159219.1	5.80389
NM_146152.3	-0.696589		NM_025804.3	-0.475766		XM_006517710.2	5.80348
NM_146153.3	-1.04926		NM_025808.4	1.43146		XR_381381.3	5.80322
NM_146154.3	-0.840119		NM_025813.3	-0.63592		XM_036162210.1	5.80322
NM_146164.2	-0.994466		NM_025814.2	-1.3847		XR_003952183.2	5.80318
NM_146170.4	-7.31889		NM_025816.3	-0.946021		NM_013589.4	5.80298
NM_146171.1	-0.397185		NM_025818.3	-0.735532		XR_004935566.1	5.80296
NM_146174.1	-0.847173		NM_025820.3	-1.08046		XR_383171.4	5.8029
NM_146175.3	-0.663352		NM_025821.2	1.54388		XM_036162435.1	5.80258
NM_146176.3	-0.800221		NM_025822.4	10.4505		XM_017315845.2	5.80248
NM_146177.2	-1.0916		NM_025823.4	1.09812		NM_001081183.1	5.80237
NM_146182.4	1.53448		NM_025824.4	-0.478187		XM_006513539.5	5.80221
NM_146183.2	-2.23148		NM_025825.3	0.896099		NR_157374.1	5.80221
NM_146193.2	0.516019		NM_025826.4	-0.310324		XR_003953877.2	5.80215
NM_146200.1	-0.809946		NM_025828.3	0.467672		XM_036154757.1	5.80187
NM_146205.2	-1.02798		NM_025829.4	2.60229		XR_003950681.1	5.80185
NM_146206.5	-8.23741		NM_025830.4	-1.25149		XR_001784704.2	5.80171
NM_146215.4	0.375823		NM_025831.3	2.66147		XM_006521242.5	5.80163
NM_146216.3	-0.869243		NM_025832.2	-0.564059		XM_036161331.1	5.80163
NM_146217.4	-0.837628		NM_025833.3	3.22772		XM_036155821.1	5.80153
NM_146218.4	-0.276221		NM_025835.3	-1.0151		XM_006522024.5	5.80123
NM_146222.2	-0.548234		NM_025836.3	-0.500359		XM_006540871.4	5.80104
NM_146229.2	-0.292936		NM_025837.2	-0.355633		XM_017322201.3	5.80074
NM_146231.2	-2.19751		NM_025839.4	-0.614995		XR_379881.5	5.80056
NM_146234.4	-0.350125		NM_025840.3	0.330391		XM_036160585.1	5.80051
NM_146235.3	-0.996704		NM_025841.4	1.07161		XM_036160611.1	5.80023
NM_146239.2	-0.634528		NM_025844.2	-0.904957		XM_006538014.4	5.79982
NM_146243.2	-0.193705		NM_025845.3	-0.693196		XM_011246970.4	5.79918
NM_146244.4	-8.14824		NM_025846.2	1.23311		NM_177735.4	5.79288
NM_146247.1	0.940245		NM_025848.3	0.249058		XM_011249650.1	5.79264
NM_146251.4	0.615767		NM_025852.3	-0.246933		NR_131928.1	5.79255
NM_146252.3	-1.47072		NM_025853.3	-0.540838		NM_010402.4	5.79137
NM_146260.3	2.97106		NM_025858.3	2.03699		NM_001038643.1	5.78881
NM_146261.2	0.964434		NM_025860.3	-1.63584		XM_036155024.1	5.78833
NM_146855.2	-1.76693		NM_025863.3	-2.51689		XM_036165168.1	5.78744
NM_147151.3	-1.19899		NM_025864.4	1.60924		XM_006497438.4	5.78341
NM_147217.3	2.82145		NM_025865.3	1.61815		XM_006522139.4	5.77995
NM_147778.4	0.98721		NM_025866.3	-1.30343		NR_036616.1	5.77466
NM_148673.3	-1.5749		NM_025870.1	-1.16183		XR_001779872.2	5.77389
NM_148917.3	-1.22181		NM_025872.4	-0.293037		NM_018804.3	5.77284
NM_148922.3	-0.513825		NM_025875.2	-0.910448		NM_172544.3	5.77053
NM_148928.3	-0.829292		NM_025876.2	-1.34376		XM_006504623.4	5.76933
NM_148932.2	-0.260858		NM_025877.4	1.28362		NM_010487.2	5.76277
NM_148935.2	-7.45874		NM_025878.2	-2.06864		XR_004937626.1	5.75989
NM_148937.2	6.38451		NM_025880.4	-1.79445		NM_021344.4	5.75747
NM_148938.3	0.954586		NM_025881.3	-1.18979		XM_006527281.4	5.75636
NM_148948.2	-1.08493		NM_025882.3	-0.910609		NR_015493.2	5.75576
NM_148952.1	-0.705643		NM_025884.4	-0.504555		NM_178227.4	5.75406
NM_148953.3	-2.04821		NM_025885.3	-1.3063		NM_001252591.2	5.75067
NM_152220.2	1.71853		NM_025887.4	-0.661772		NM_001170978.1	5.7502
NM_152234.2	-1.24478		NM_025889.2	0.643136		XM_006541495.4	5.75018
NM_152800.3	1.04469		NM_025894.2	-0.731618		NM_021427.2	5.74771
NM_152804.2	-0.251005		NM_025895.4	0.631935		NR_015503.1	5.7456
NM_152806.3	1.41542		NM_025897.2	-0.792234		NM_001360406.1	5.745
NM_152807.3	-1.70274		NM_025901.3	1.02193		NM_001290760.1	5.74198
NM_152808.3	1.13033		NM_025903.2	-1.9204		NM_178644.3	5.74017
NM_152810.2	-2.03766		NM_025910.3	-2.14268		NR_028030.2	5.73879
NM_152817.4	-0.961316		NM_025912.4	1.13676		NM_001282087.1	5.73822
NM_152822.3	-0.482105		NM_025915.4	-1.17146		NM_175366.3	5.73821
NM_152895.2	-1.28238		NM_025918.3	-1.22436		XM_036157720.1	5.73769
NM_152923.3	3.08452		NM_025919.3	1.08506		NR_027881.1	5.73702
NM_153053.4	-1.24073		NM_025920.3	-0.253323		NM_183094.3	5.73683
NM_153057.4	-0.392945		NM_025921.3	1.3265		NR_015513.2	5.73624
NM_153060.3	8.46803		NM_025923.3	-1.03119		XM_030249009.1	5.73569
NM_153064.5	-0.811404		NM_025924.2	-1.41714		NM_007443.4	5.73408
NM_153065.3	-0.998926		NM_025927.4	-1.09219		NM_028375.3	5.73095
NM_153080.3	-0.911588		NM_025928.4	-0.783023		NM_001291237.2	5.73063
NM_153082.4	-0.771963		NM_025932.2	0.904686		XR_875436.4	5.73042
NM_153085.4	-1.32458		NM_025934.2	-0.928763		NM_001379519.1	5.7298
NM_153088.2	-0.564488		NM_025936.3	-1.14557		NR_151473.1	5.72805
NM_153103.2	10.8903		NM_025938.4	-0.472914		NR_132423.1	5.72601
NM_153116.2	0.649021		NM_025942.2	-1.10629		NM_001360432.1	5.72376
NM_153119.3	-1.77647		NM_025945.3	-0.569948		NM_194067.2	5.72183
NM_153122.3	-9.45063		NM_025949.3	9.96413		XM_030255702.2	5.72143
NM_153125.2	-1.31293		NM_025954.4	-0.370318		XM_030243130.1	5.72094
NM_153126.3	-0.636531		NM_025956.4	4.90173		XR_003953035.1	5.71993
NM_153127.3	-1.50652		NM_025962.3	-0.988028		NM_001331013.1	5.71946
NM_153134.3	-0.442477		NM_025963.4	-0.868378		XR_877172.3	5.7193
NM_153136.5	1.20035		NM_025965.4	0.352465		XM_011240923.4	5.71905
NM_153139.4	-1.2664		NM_025966.3	0.945548		XM_011240873.4	5.71883
NM_153142.3	0.591538		NM_025969.5	1.39592		XM_006532916.4	5.71834
NM_153143.4	1.59523		NM_025970.4	-1.41275		XM_006540382.4	5.71778
NM_153152.4	0.725276		NM_025972.4	1.26559		NM_010308.3	5.71677
NM_153161.3	0.294568		NM_025974.2	-0.981791		NR_045099.1	5.71643
NM_153198.3	-0.97841		NM_025975.5	1.99406		XM_006521343.5	5.71466
NM_153287.4	-1.28818		NM_025976.5	0.296213		NM_001360421.1	5.71425
NM_153319.3	2.45934		NM_025977.3	1.49186		XM_017312618.3	5.7137
NM_153388.4	0.49757		NM_025979.4	-1.29155		NM_001081490.2	5.71286
NM_153395.2	-0.879969		NM_025980.2	3.23716		NM_001379079.1	5.71271
NM_153398.3	-0.903325		NM_025982.4	0.298045		XM_017315957.3	5.71271
NM_153405.2	-1.39179		NM_025987.3	0.666046		NM_172735.3	5.71262
NM_153406.3	-0.239569		NM_025993.3	-0.494517		NM_028666.3	5.71176
NM_153407.2	-0.825082		NM_025994.3	1.52374		NR_151482.1	5.71156
NM_153410.5	1.18466		NM_025995.2	-1.80321		NM_053200.2	5.71047
NM_153414.5	-1.0155		NM_025998.4	0.947815		XR_387597.4	5.70941
NM_153416.2	-0.169988		NM_026000.2	-0.525474		XM_006500982.3	5.70903
NM_153419.2	-1.42084		NM_026001.3	-0.692299		NM_001163302.2	5.70867
NM_153422.2	0.955774		NM_026002.5	-1.25679		XM_030247370.2	5.70835
NM_153423.6	-0.815877		NM_026005.3	1.25593		XM_036159571.1	5.70792
NM_153459.4	0.547436		NM_026007.4	-1.10214		NM_001347361.1	5.70685
NM_153484.3	7.08909		NM_026011.3	-0.68708		XM_006510044.5	5.70655
NM_153489.3	-1.20893		NM_026014.3	-1.70727		XR_373242.4	5.70652
NM_153508.4	-0.861494		NM_026017.2	0.390844		XM_017312916.1	5.70639
NM_153512.1	8.61985		NM_026021.4	-1.13551		NR_045141.1	5.70628
NM_153515.4	-0.711796		NM_026023.5	-0.437103		NM_001081224.2	5.70621
NM_153526.5	0.312732		NM_026025.3	0.736333		XM_030246975.1	5.70597
NM_153543.2	-7.76406		NM_026029.3	0.517181		XM_030249228.1	5.70551
NM_153544.3	-1.96021		NM_026030.2	-1.4367		NM_001324521.1	5.70537
NM_153547.6	-0.334161		NM_026032.1	-0.714033		NM_001164640.1	5.70527
NM_153548.3	-0.937397		NM_026033.2	0.285538		XM_030252404.1	5.70472
NM_153550.4	-0.430727		NM_026034.5	-0.681066		XM_036159065.1	5.70422
NM_153554.2	-1.60906		NM_026036.3	-0.785983		XM_017313869.3	5.70414
NM_153556.2	0.840785		NM_026038.2	1.48329		NM_145487.4	5.70407
NM_153560.4	0.313023		NM_026039.3	-1.29736		NM_011578.4	5.70367
NM_153563.2	-0.548223		NM_026040.4	-1.49461		XM_030247552.2	5.70365
NM_153565.2	2.84046		NM_026041.2	-1.59479		XM_036159421.1	5.70353
NM_153566.2	-0.60342		NM_026042.3	-0.481755		XM_011247898.4	5.70317
NM_153570.2	-1.40145		NM_026046.3	1.10339		XR_379133.4	5.70311
NM_153572.2	8.43518		NM_026047.4	1.11695		XM_030252597.2	5.70296
NM_153573.2	-2.78034		NM_026048.4	-0.361892		XM_017318471.3	5.70259
NM_153574.2	1.76315		NM_026053.4	-0.531494		XM_036155975.1	5.70249
NM_153582.5	0.464922		NM_026054.3	-1.11596		XR_004941320.1	5.70219
NM_153583.10	-0.737663		NM_026057.3	1.0703		XM_030248436.2	5.70199
NM_153591.4	-6.41238		NM_026058.4	-1.71603		XM_036155300.1	5.70027
NM_153592.3	-0.310554		NM_026063.2	1.26728		XM_006506076.3	5.7002
NM_153598.2	6.21913		NM_026064.2	-0.268445		NM_008888.3	5.69962
NM_153600.2	-1.46606		NM_026065.4	9.94499		XM_006540588.4	5.69945
NM_153679.2	1.51923		NM_026067.3	-0.936606		XM_017319581.3	5.69904
NM_153680.2	-0.582474		NM_026068.2	1.23608		NR_038163.1	5.69901
NM_153743.4	-0.873532		NM_026069.3	-0.399907		XM_017313587.1	5.69896
NM_153762.3	-0.750168		NM_026070.3	0.656728		XM_030242244.1	5.69846
NM_153774.1	-1.48167		NM_026071.3	-2.05055		XM_006506073.3	5.69841
NM_153783.4	0.790789		NM_026073.3	1.24331		NM_001355503.1	5.69833
NM_153788.3	-1.29142		NM_026077.4	1.1326		NM_001355765.1	5.69811
NM_153796.4	-0.832877		NM_026079.3	-0.963106		XM_006512761.4	5.69808
NM_153798.2	-0.959495		NM_026081.5	-1.54311		XM_006534519.4	5.69773
NM_153799.3	-0.529336		NM_026091.3	0.243583		XM_030250789.1	5.69766
NM_153804.4	1.01981		NM_026094.3	-7.08193		XR_004941952.1	5.69761
NM_153806.1	-0.661493		NM_026101.4	-1.26643		NR_040398.1	5.69754
NM_153807.2	1.15157		NM_026106.4	-0.735715		XR_003952824.2	5.6972
NM_170588.3	-0.904271		NM_026111.3	0.785787		NR_151636.1	5.69716
NM_170590.3	-0.288719		NM_026114.3	-1.02163		XR_003946593.1	5.69688
NM_170591.2	-0.235583		NM_026115.4	-0.95408		NM_001291167.1	5.69667
NM_170599.2	1.97533		NM_026119.3	-0.31715		XM_006497655.4	5.69665
NM_170669.2	0.412876		NM_026120.5	-1.95878		XM_006519646.5	5.6965
NM_170680.2	-9.04126		NM_026121.3	-1.41896		NM_001109897.2	5.69623
NM_170687.3	0.748236		NM_026123.4	0.428503		XM_030244655.1	5.69615
NM_170755.2	0.397727		NM_026124.3	0.307099		NR_153439.1	5.69582
NM_170756.2	-1.02949		NM_026126.4	0.547282		NM_001357330.1	5.69569
NM_170759.2	-1.04115		NM_026127.4	-7.91648		NM_001313975.2	5.69567
NM_170760.3	-0.44025		NM_026129.2	0.997297		NM_001159389.1	5.69561
NM_170779.2	0.751633		NM_026130.1	-0.854512		XR_004936436.1	5.69548
NM_171824.2	1.93467		NM_026138.2	2.23294		NR_111986.1	5.69539
NM_171826.3	-8.7179		NM_026139.4	1.49133		XM_006500322.3	5.69538
NM_172015.3	-1.04063		NM_026141.3	-1.16671		XM_011249210.3	5.69515
NM_172049.2	1.05976		NM_026145.4	0.792087		XM_006532669.5	5.69482
NM_172117.5	0.619862		NM_026147.6	-0.938122		NM_010696.4	5.6948
NM_172118.1	2.32072		NM_026148.4	-1.00589		NM_001033424.3	5.69463
NM_172120.4	-0.550405		NM_026149.4	-0.938915		XM_036164687.1	5.69463
NM_172145.3	1.17122		NM_026150.3	5.87248		XM_030249957.2	5.69453
NM_172146.2	-1.02205		NM_026154.3	-0.815999		NM_001360021.1	5.69452
NM_172154.4	1.02455		NM_026155.3	1.12028		NM_001359086.1	5.69414
NM_172253.2	-0.560232		NM_026156.2	-1.34981		XM_036161919.1	5.69407
NM_172254.4	-0.596728		NM_026158.2	6.40263		NM_028719.3	5.69406
NM_172255.3	-0.549754		NM_026159.5	-0.767838		XM_030250756.2	5.69401
NM_172257.4	0.930984		NM_026160.5	-0.994009		NM_145469.5	5.6939
NM_172261.3	0.257066		NM_026162.6	-0.964913		XR_004938005.1	5.6939
NM_172265.2	-0.689176		NM_026164.2	-0.219052		XR_004940740.1	5.69374
NM_172268.2	-1.77884		NM_026166.2	1.16041		XM_006540571.5	5.69355
NM_172276.3	-1.3489		NM_026169.4	-0.663166		NM_001368668.1	5.69346
NM_172277.3	-0.57335		NM_026171.2	-1.52428		XM_006534867.5	5.69276
NM_172279.2	0.536193		NM_026172.4	-0.664917		XR_868570.2	5.69262
NM_172280.2	-1.33126		NM_026173.3	-0.899703		XM_017313128.3	5.69258
NM_172281.2	-1.39086		NM_026175.5	-1.14508		XR_003954423.2	5.69255
NM_172282.2	-8.67902		NM_026176.3	-0.458334		NM_001379591.1	5.69251
NM_172284.5	-0.635978		NM_026177.3	-0.471948		XM_006512752.5	5.69239
NM_172285.2	1.49391		NM_026178.2	1.02233		XM_036160999.1	5.69235
NM_172287.2	-0.621674		NM_026179.2	1.16322		XM_036164929.1	5.69213
NM_172288.2	-0.66357		NM_026181.1	-1.62884		XM_006503665.5	5.69211
NM_172294.1	-1.52627		NM_026183.5	-5.78208		NM_019840.2	5.69194
NM_172300.3	-0.635072		NM_026185.4	2.34864		XR_003951968.2	5.6919
NM_172301.3	-0.760359		NM_026186.4	-0.799053		XM_011239180.4	5.69182
NM_172307.3	-0.250096		NM_026187.5	-0.916565		XR_003951413.1	5.69164
NM_172308.4	-0.997268		NM_026191.2	-0.476244		NM_001310658.1	5.69154
NM_172380.4	-0.99147		NM_026192.3	-0.680095		XM_030245050.1	5.6914
NM_172385.2	-6.51526		NM_026193.2	-0.669881		XM_006527479.3	5.69124
NM_172394.3	-1.14391		NM_026195.3	-2.14357		XM_036161026.1	5.69118
NM_172397.4	1.44124		NM_026197.3	-1.42322		XM_006518103.5	5.6911
NM_172400.3	-0.49671		NM_026198.2	0.457023		XM_036152981.1	5.69091
NM_172401.5	-8.33172		NM_026201.3	-0.920427		NM_001277187.1	5.69073
NM_172405.3	-1.57914		NM_026202.4	0.901821		XR_881695.4	5.69072
NM_172406.3	-0.497396		NM_026203.3	0.736317		XM_006496837.2	5.69052
NM_172410.3	-3.52306		NM_026211.3	1.07525		XM_030245721.2	5.69039
NM_172415.3	-8.91199		NM_026212.2	-1.51053		NM_008726.6	5.69016
NM_172416.3	0.51297		NM_026218.2	0.681754		XR_004941420.1	5.69016
NM_172424.4	-0.873153		NM_026220.4	-0.868209		NM_001039150.1	5.69014
NM_172428.2	-8.39835		NM_026225.3	-0.291984		XM_017317138.2	5.68989
NM_172429.3	-2.66585		NM_026232.3	1.53704		XM_030252082.2	5.68967
NM_172436.4	-1.49924		NM_026235.4	-2.90588		XM_006525541.4	5.68958
NM_172438.3	-0.861775		NM_026236.3	-0.749732		XM_006537633.3	5.68949
NM_172442.3	1.40225		NM_026239.2	2.30091		XM_006524241.3	5.68918
NM_172448.4	3.02514		NM_026240.2	1.40944		XM_030250501.2	5.68908
NM_172457.2	-0.926907		NM_026242.3	0.517305		NM_008165.4	5.68878
NM_172460.1	4.6185		NM_026246.4	-1.05402		XM_017319602.3	5.68868
NM_172467.3	-0.851009		NM_026247.3	-1.25359		NM_001379324.1	5.68857
NM_172468.2	-0.622896		NM_026252.4	8.61889		XM_006538895.5	5.68851
NM_172469.3	4.85152		NM_026255.5	-1.73559		XM_030248532.2	5.68828
NM_172471.2	2.74052		NM_026262.1	-6.38582		NM_001122736.2	5.68806
NM_172476.4	3.7481		NM_026267.3	-0.274571		XR_874396.4	5.68797
NM_172478.4	-1.26826		NM_026268.3	-2.6624		XM_006505972.4	5.68768
NM_172480.3	1.31835		NM_026269.2	-0.559454		NM_001301427.1	5.68765
NM_172490.4	-0.601839		NM_026272.3	0.413528		XM_006509091.5	5.68763
NM_172495.6	-1.37585		NM_026273.2	-0.52077		XM_006511304.2	5.68757
NM_172496.3	-1.26432		NM_026274.4	-0.330546		XR_004938840.1	5.68756
NM_172501.2	1.23687		NM_026275.4	0.553161		XM_006521963.4	5.68754
NM_172503.3	-0.663091		NM_026276.3	-0.505413		XM_030246596.2	5.68749
NM_172507.5	0.451679		NM_026277.3	-1.31136		XR_003951806.2	5.68733
NM_172512.2	-1.169		NM_026279.3	3.37844		XM_017316445.3	5.68727
NM_172517.2	2.29259		NM_026280.3	1.63607		XM_006518762.4	5.68714
NM_172518.3	-0.972317		NM_026281.2	-2.70695		XM_036154160.1	5.68707
NM_172536.3	-0.299644		NM_026282.6	-1.94245		XM_030254606.2	5.68699
NM_172541.2	0.402995		NM_026295.3	-1.47239		XM_036159037.1	5.68688
NM_172546.2	0.835179		NM_026296.3	-5.56015		NM_001317733.1	5.68687
NM_172551.3	-0.801717		NM_026298.5	-0.474067		XM_006506952.4	5.68658
NM_172555.2	-0.512741		NM_026301.3	-6.33077		XR_001780455.2	5.68639
NM_172557.3	-1.17119		NM_026302.4	-1.00683		XM_036164770.1	5.68631
NM_172560.3	-0.28345		NM_026304.3	-0.871649		XR_003955589.2	5.6858
NM_172561.3	0.29215		NM_026308.2	1.39219		XM_030244680.1	5.68544
NM_172562.3	-0.571772		NM_026310.3	-0.55921		XM_030253956.1	5.68542
NM_172564.3	2.93849		NM_026313.2	9.63945		XM_006516115.4	5.68539
NM_172565.2	-0.663766		NM_026314.3	-6.95872		XM_030250372.2	5.68502
NM_172567.3	-0.568572		NM_026316.3	-3.17896		XM_030250333.2	5.68487
NM_172574.2	0.939463		NM_026318.3	-0.794663		NM_001326288.1	5.68483
NM_172578.2	-0.91425		NM_026321.4	1.05046		XR_004935518.1	5.68465
NM_172582.3	-0.96323		NM_026325.3	0.854582		XM_017313428.3	5.68435
NM_172584.3	-2.30341		NM_026340.3	-1.40672		XM_036156752.1	5.68434
NM_172585.3	-0.411668		NM_026344.3	-0.821172		XR_385353.4	5.68431
NM_172588.2	1.74103		NM_026345.4	1.11068		XM_030248062.1	5.68396
NM_172589.2	10.1856		NM_026346.3	0.602004		XM_006519628.3	5.68391
NM_172590.4	-0.293828		NM_026348.4	1.63325		XM_036162497.1	5.68328
NM_172593.3	-2.07013		NM_026352.4	-1.20583		NM_007868.6	5.68319
NM_172594.3	-0.656409		NM_026353.4	0.799631		XM_006523846.4	5.68281
NM_172595.4	-0.860162		NM_026360.3	-0.645893		XM_006507231.1	5.68213
NM_172596.2	-0.169437		NM_026364.1	-0.425998		XR_003946412.2	5.68195
NM_172597.3	7.98008		NM_026365.3	-0.477737		XR_004941495.1	5.68135
NM_172598.3	-8.92602		NM_026369.2	0.464922		NM_001253687.1	5.68132
NM_172599.4	-1.11444		NM_026370.2	-0.59093		NM_009872.3	5.6789
NM_172605.3	-1.10691		NM_026374.3	-0.366383		NM_001360116.1	5.67822
NM_172606.2	-0.313969		NM_026375.2	-1.13069		NM_001160403.2	5.67735
NM_172607.3	-0.670742		NM_026376.3	2.05544		XM_030249260.2	5.67575
NM_172608.1	-0.507302		NM_026377.2	-0.996221		NM_010248.2	5.67524
NM_172609.3	-0.33004		NM_026380.3	10.0254		NR_029460.1	5.66534
NM_172612.3	-1.50273		NM_026383.3	0.360187		NM_178405.3	5.66488
NM_172616.2	-0.670127		NM_026384.3	1.75833		NM_007709.4	5.66479
NM_172620.4	-1.06809		NM_026386.2	-0.598934		XM_006516111.4	5.66309
NM_172621.2	3.96537		NM_026389.3	-1.17873		NR_166867.1	5.66153
NM_172624.3	-0.676324		NM_026390.3	0.28583		XR_035653.6	5.66153
NM_172625.2	-0.739483		NM_026391.2	-1.53827		XR_003953740.2	5.6578
NM_172627.3	-1.05852		NM_026396.3	-1.54862		NM_009871.3	5.65762
NM_172635.3	-0.26479		NM_026399.2	-0.513587		NM_001358494.1	5.65749
NM_172637.3	-7.70702		NM_026403.3	-0.999475		NM_001356414.1	5.65358
NM_172643.5	10.2623		NM_026404.2	-0.689387		NM_008256.4	5.65337
NM_172644.4	-0.265972		NM_026406.3	-0.864529		XM_036160017.1	5.65091
NM_172647.2	0.322709		NM_026409.4	-1.05751		NM_030708.2	5.65084
NM_172650.2	-0.318694		NM_026410.3	-1.8396		NM_001310586.1	5.64957
NM_172652.3	-0.60101		NM_026411.2	-0.769367		XR_004938215.1	5.64773
NM_172656.6	0.822108		NM_026412.3	0.452348		NM_008751.5	5.64476
NM_172661.3	-0.83887		NM_026416.3	-6.26558		NR_167761.1	5.64161
NM_172662.3	0.482957		NM_026417.4	-0.570276		NM_029792.1	5.64135
NM_172663.4	-1.21861		NM_026418.2	2.25737		NM_008265.4	5.63738
NM_172664.3	-1.15758		NM_026420.3	0.436244		XM_006532729.3	5.63491
NM_172665.5	-0.233403		NM_026421.3	-1.60492		NM_001193619.1	5.63397
NM_172666.3	-0.203593		NM_026423.4	-0.75708		XM_017320123.3	5.63397
NM_172668.3	1.04197		NM_026425.3	1.12773		NM_015730.5	5.63202
NM_172670.3	1.71544		NM_026431.2	0.865823		NM_009868.4	5.63123
NM_172671.2	-0.675114		NM_026432.4	0.750122		XR_004941601.1	5.62967
NM_172674.2	-1.06081		NM_026435.5	-0.440811		NR_033431.1	5.62897
NM_172678.4	-0.563925		NM_026440.4	-11.086		XM_036154632.1	5.62797
NM_172684.3	-0.712802		NM_026443.4	-1.86799		XR_385376.5	5.62676
NM_172685.3	0.920465		NM_026445.2	1.28269		XM_030242968.1	5.62156
NM_172687.2	1.39874		NM_026447.4	-0.356041		NM_145449.2	5.62122
NM_172689.3	-0.848035		NM_026448.3	0.330513		NM_001159552.1	5.62113
NM_172692.3	-0.55904		NM_026452.3	0.405873		XM_006502319.3	5.62113
NM_172693.4	1.17481		NM_026453.3	-1.99235		NR_104459.1	5.61895
NM_172695.2	-0.398912		NM_026456.4	0.641473		XM_036163032.1	5.6187
NM_172696.2	0.765306		NM_026464.3	-1.36599		NM_053138.2	5.61817
NM_172699.3	-1.1002		NM_026472.4	-1.17863		XR_381574.2	5.61804
NM_172700.3	-0.377978		NM_026474.6	-1.18569		XR_003955835.2	5.61684
NM_172702.3	8.21411		NM_026479.4	-1.52452		XM_006540393.5	5.61492
NM_172704.3	-0.791251		NM_026480.3	-6.25486		XM_006498180.4	5.61491
NM_172710.3	5.18738		NM_026481.3	4.08541		NM_001347489.2	5.61477
NM_172712.2	-0.516465		NM_026483.2	-1.06203		NM_008987.3	5.61264
NM_172713.2	-0.88526		NM_026484.4	0.435886		NM_001368626.1	5.61156
NM_172714.5	-0.436347		NM_026486.3	0.727807		XM_036161133.1	5.61123
NM_172719.2	-0.367695		NM_026490.2	-0.7842		XM_030248659.2	5.61033
NM_172722.4	-0.926427		NM_026494.4	-1.85598		NM_009061.4	5.6087
NM_172723.4	-2.29335		NM_026496.4	-1.6064		XM_006518684.4	5.60867
NM_172725.2	-1.14712		NM_026499.4	-1.5628		XM_036165503.1	5.6085
NM_172727.3	6.14761		NM_026500.3	-0.546877		XR_871914.4	5.60785
NM_172728.2	-6.50014		NM_026501.3	0.514223		NM_001356497.1	5.60776
NM_172730.2	-0.909259		NM_026503.3	0.808157		XM_030252620.1	5.60541
NM_172733.1	-0.374752		NM_026504.2	-0.625425		NR_045743.1	5.60531
NM_172734.3	-8.9264		NM_026505.2	-1.97457		NM_181748.2	5.60192
NM_172736.3	2.22769		NM_026507.4	-1.75372		XM_036152387.1	5.60192
NM_172739.4	-0.786729		NM_026508.2	-1.67982		XM_030255041.1	5.60173
NM_172742.2	-0.690218		NM_026510.1	-0.727473		NR_126555.1	5.60021
NM_172745.3	-0.792221		NM_026513.2	-0.343835		XM_006526997.1	5.59969
NM_172746.3	-1.01668		NM_026514.3	-0.859222		XM_006504490.4	5.59935
NM_172747.2	1.20683		NM_026515.2	0.859254		NM_212468.3	5.59911
NM_172748.2	-0.206302		NM_026516.2	3.40792		XR_870999.3	5.59792
NM_172749.4	-0.379343		NM_026517.3	1.57929		XR_876552.2	5.59698
NM_172751.3	0.88462		NM_026523.4	2.91395		XR_004933652.1	5.59647
NM_172756.3	1.295		NM_026530.5	0.288529		NR_040345.1	5.59494
NM_172757.3	-1.18523		NM_026531.5	-1.68991		NM_001369015.1	5.59487
NM_172762.3	-0.925641		NM_026532.4	-1.01905		XM_006508683.5	5.59441
NM_172766.3	-1.56465		NM_026533.3	-1.20884		NM_133859.2	5.59349
NM_172767.3	1.3151		NM_026538.3	-1.16159		XR_866225.3	5.59324
NM_172768.2	9.45359		NM_026542.3	-0.910675		XR_380446.5	5.59296
NM_172773.3	1.75277		NM_026543.3	-1.05561		XM_017316924.2	5.59276
NM_172774.3	-0.518213		NM_026545.3	-0.47369		NM_016872.4	5.59251
NM_172775.2	-0.797898		NM_026549.4	-1.2262		XM_036162376.1	5.59193
NM_172778.2	2.25745		NM_026550.3	-1.1631		NM_001290999.2	5.59153
NM_172780.4	2.33367		NM_026552.3	-0.49775		XM_030248224.2	5.59044
NM_172782.4	1.36298		NM_026553.4	0.517689		XM_036153548.1	5.58991
NM_172784.4	0.817099		NM_026555.2	3.28679		XR_871884.3	5.58989
NM_172787.3	7.1262		NM_026556.4	0.481757		NM_026994.1	5.58978
NM_172796.2	-7.06703		NM_026557.4	-0.685858		XM_036158896.1	5.58923
NM_172800.3	4.54005		NM_026558.5	8.88397		XR_003947510.1	5.58886
NM_172803.2	-9.17573		NM_026560.4	-0.479214		XM_036158215.1	5.58838
NM_172807.4	-0.440115		NM_026562.2	1.11178		XM_030250674.1	5.58826
NM_172813.3	-4.28048		NM_026565.3	0.706077		XM_006527291.4	5.58794
NM_172824.3	-1.01936		NM_026566.2	-0.839282		NM_001372486.1	5.58674
NM_172826.3	-0.786765		NM_026570.4	-0.475589		XM_006531278.3	5.58659
NM_172832.4	-0.431605		NM_026573.3	-1.30961		XM_030250769.1	5.58584
NM_172836.3	-0.367844		NM_026574.4	-1.8877		XM_006529347.3	5.58556
NM_172840.2	1.72807		NM_026576.4	-1.45055		XM_006534376.4	5.58538
NM_172856.4	0.454275		NM_026578.3	-1.65343		NM_133681.4	5.58484
NM_172860.2	-0.780845		NM_026579.3	-0.827691		NR_151505.1	5.58484
NM_172862.3	-0.657272		NM_026582.5	1.25115		XM_011245894.4	5.58467
NM_172871.2	-0.299344		NM_026584.3	-1.01364		XM_011249579.4	5.58452
NM_172876.2	-1.6285		NM_026585.3	-1.60264		NM_146015.2	5.58365
NM_172878.4	2.86511		NM_026594.2	-2.08125		XR_003951859.2	5.58338
NM_172882.3	-9.81419		NM_026598.3	0.829938		NM_001355238.1	5.58302
NM_172887.2	-7.15055		NM_026599.5	-0.758443		NR_132133.1	5.58296
NM_172893.3	-0.592107		NM_026602.4	-1.47681		XM_006512287.4	5.58171
NM_172894.2	-0.828157		NM_026603.4	-1.22143		NM_001177438.1	5.5816
NM_172918.4	-0.414128		NM_026604.4	7.41092		XM_017317877.3	5.58147
NM_172919.2	-1.16914		NM_026605.2	-0.353588		XR_873894.3	5.5812
NM_172920.4	-0.731197		NM_026610.1	1.38637		XM_006541541.5	5.58083
NM_172924.3	-1.20597		NM_026613.4	0.79779		NM_001044703.2	5.58051
NM_172926.4	-0.449519		NM_026615.4	-0.371035		XR_105177.6	5.58049
NM_172958.4	-0.677903		NM_026616.2	1.03388		NM_001163590.1	5.58016
NM_172962.1	3.4204		NM_026617.3	0.735898		XM_017322388.1	5.57997
NM_172963.4	0.398051		NM_026620.3	-0.346338		NM_024124.3	5.57963
NM_172965.3	-0.429201		NM_026622.4	1.78335		NM_028494.3	5.57956
NM_172990.5	1.03332		NM_026630.2	-6.31384		XM_006501238.5	5.57935
NM_172991.4	-1.12882		NM_026631.4	-1.32075		XM_036159426.1	5.57833
NM_172994.3	-0.679421		NM_026632.4	0.701488		XM_030244480.1	5.57809
NM_173002.3	-0.473393		NM_026635.3	0.758311		NM_001302397.1	5.57787
NM_173011.2	0.282174		NM_026637.3	-1.38731		XR_872870.2	5.57784
NM_173012.3	6.26663		NM_026640.2	-0.491692		XM_030242441.2	5.57775
NM_173013.3	-0.922787		NM_026644.2	0.712121		NM_001285442.1	5.57766
NM_173022.3	-0.506205		NM_026648.4	2.53122		XR_004937035.1	5.57756
NM_173026.2	-1.25894		NM_026653.2	-1.70622		XM_036160642.1	5.57746
NM_173037.1	-0.617088		NM_026654.2	-1.05228		NR_153590.1	5.57724
NM_173038.5	-0.241664		NM_026658.2	-2.21945		NM_001177954.1	5.57717
NM_173047.3	3.77604		NM_026662.5	-0.462118		XM_006539283.3	5.57645
NM_173048.3	-0.630495		NM_026664.4	-0.651735		XM_036154051.1	5.57639
NM_173066.1	1.77043		NM_026665.4	-0.714349		NM_001081072.1	5.57623
NM_173180.3	-0.549115		NM_026667.3	3.33177		XM_006522594.4	5.57609
NM_173184.1	-2.35102		NM_026670.5	-1.72273		NM_029786.2	5.57602
NM_173189.3	-0.340385		NM_026676.3	-0.856962		XM_006498759.5	5.57592
NM_173363.5	-0.608897		NM_026677.4	1.24507		NM_001113399.1	5.57556
NM_173369.3	10.3447		NM_026679.2	-0.599953		NM_001122758.2	5.57539
NM_173370.3	1.40823		NM_026680.4	6.24098		XM_036153347.1	5.57497
NM_173371.4	1.04766		NM_026681.5	-0.880036		XM_006500107.4	5.57487
NM_173374.4	-1.51595		NM_026684.3	-0.762126		XM_030247414.1	5.57454
NM_173379.3	2.0994		NM_026686.2	1.90803		NR_002854.2	5.57446
NM_173388.2	7.77627		NM_026689.3	-0.908335		XM_006533859.4	5.57358
NM_173392.4	0.886883		NM_026693.5	0.534549		XM_006513586.4	5.57319
NM_173394.3	-3.1467		NM_026695.3	-0.381812		XM_006501996.5	5.57312
NM_173395.2	0.94991		NM_026698.3	1.08095		NR_151637.1	5.57306
NM_173396.3	-0.688794		NM_026712.3	0.399978		XM_006509422.4	5.57302
NM_173397.4	-0.961344		NM_026714.3	6.64571		XR_003948906.2	5.57298
NM_173400.3	-0.332729		NM_026718.2	-0.977357		XM_006503155.1	5.57249
NM_173419.2	-2.07368		NM_026719.2	0.687273		NM_001362379.1	5.57238
NM_173423.4	-0.509685		NM_026720.2	-0.734093		NR_156014.1	5.57217
NM_173427.2	1.67468		NM_026725.2	2.36434		NM_001012311.2	5.57208
NM_173439.2	-0.571685		NM_026728.4	-0.472395		XM_011250998.4	5.57189
NM_173441.3	-0.654531		NM_026732.3	0.922145		NR_153841.1	5.57173
NM_173442.5	0.755415		NM_026735.2	0.770417		NM_001357571.1	5.57137
NM_173443.3	-0.427864		NM_026737.3	-0.927124		NM_001347514.1	5.57133
NM_173450.3	-0.473862		NM_026738.2	1.66883		XM_017319352.3	5.57119
NM_173732.3	-1.63947		NM_026740.2	1.0344		XM_006531267.5	5.57082
NM_173733.3	1.35967		NM_026741.2	1.37033		NR_040625.1	5.57054
NM_173734.3	-0.600303		NM_026742.4	-0.388849		NM_001355657.1	5.57051
NM_173735.3	-0.767094		NM_026743.3	4.49641		XM_030243925.1	5.5705
NM_173737.2	-3.26773		NM_026746.3	-0.754465		XM_006540624.4	5.57049
NM_173742.3	-0.702569		NM_026748.2	-0.818191		XR_879708.4	5.56998
NM_173748.5	-0.425161		NM_026752.4	0.877376		XM_017315918.3	5.56985
NM_173752.4	0.820017		NM_026767.4	2.12165		XM_030242715.1	5.56976
NM_173755.3	-0.491903		NM_026769.5	-3.85382		XM_030250836.2	5.56944
NM_173757.3	-0.605176		NM_026770.1	1.70826		NM_001354977.1	5.56926
NM_173760.5	-1.53837		NM_026772.2	2.0426		XM_006499476.5	5.56922
NM_173761.3	-1.18797		NM_026775.4	0.819786		NM_001289743.1	5.56916
NM_173762.4	-0.967275		NM_026780.3	-0.545194		NM_001362010.1	5.56913
NM_173764.3	-1.22207		NM_026782.2	8.9602		XM_006540878.1	5.56907
NM_173784.4	-0.55016		NM_026785.2	-0.541767		NM_001362740.1	5.56876
NM_173785.6	-0.7295		NM_026788.1	1.68408		NM_001360475.1	5.56851
NM_173863.2	2.32933		NM_026791.2	0.303263		NM_001358754.1	5.56845
NM_173865.3	-0.432213		NM_026792.3	-0.326501		NR_166495.1	5.56833
NM_173867.5	-1.21009		NM_026794.2	1.75796		XR_004941281.1	5.5683
NM_173873.1	11.7203		NM_026796.2	-0.450061		XM_011247881.4	5.56813
NM_173876.3	-6.74341		NM_026797.2	5.46793		NM_001302163.1	5.56807
NM_174847.2	0.859632		NM_026799.3	-1.20524		XR_004935578.1	5.56805
NM_174848.4	-1.01974		NM_026810.2	-0.791302		NM_001313747.1	5.56804
NM_174850.3	1.62857		NM_026812.2	5.21475		NM_001313921.1	5.56801
NM_174851.3	0.997778		NM_026815.2	1.9097		XR_873505.3	5.5678
NM_174852.3	-0.988285		NM_026816.3	-0.425337		NM_008872.3	5.56749
NM_174987.4	0.807657		NM_026818.2	-1.27086		NM_011441.5	5.56742
NM_174992.4	-1.82406		NM_026823.2	0.349271		XR_377214.4	5.56723
NM_174997.2	-0.347443		NM_026826.1	1.04278		NM_001290387.1	5.56714
NM_175013.2	-2.66286		NM_026832.4	1.473		XM_011245558.4	5.56688
NM_175021.3	-0.200663		NM_026840.3	-1.69522		XM_036155982.1	5.56683
NM_175022.3	-0.451454		NM_026842.4	-0.607312		XM_006506730.5	5.5667
NM_175025.4	-0.495007		NM_026845.4	-1.02393		XM_006524674.5	5.56662
NM_175028.1	-0.643913		NM_026849.2	-1.37498		XM_006510898.5	5.56661
NM_175036.4	0.365774		NM_026850.4	0.547762		NM_001290990.2	5.56624
NM_175044.3	9.27771		NM_026864.1	2.07432		XM_030250063.1	5.56616
NM_175045.3	-11.8393		NM_026865.3	7.03411		XM_006524273.4	5.56612
NM_175046.3	-8.57012		NM_026872.1	-1.28197		NM_011644.3	5.56601
NM_175074.2	5.0435		NM_026873.2	-1.21504		XM_006512921.5	5.56599
NM_175089.4	-1.14923		NM_026876.4	-0.391726		XM_036158673.1	5.56556
NM_175090.4	0.455619		NM_026877.2	-1.19747		XM_030244871.2	5.56555
NM_175091.3	-0.316166		NM_026878.1	1.49111		XM_006530526.3	5.56554
NM_175093.2	-1.00732		NM_026879.3	0.514716		XR_388328.3	5.56547
NM_175094.5	-0.907147		NM_026880.2	0.497729		XM_030246135.2	5.5654
NM_175096.3	2.04595		NM_026883.4	2.34066		NM_001360391.1	5.56538
NM_175101.3	-0.340684		NM_026885.3	-0.593028		XM_030250446.2	5.56521
NM_175102.4	0.307595		NM_026886.3	3.4315		XR_003954273.2	5.56517
NM_175107.5	-1.15239		NM_026887.3	1.15431		XM_036153391.1	5.56516
NM_175109.3	-1.06329		NM_026890.2	-0.934125		NM_178016.3	5.56505
NM_175112.5	-0.475782		NM_026891.2	-0.545952		XM_006509621.5	5.56478
NM_175113.3	-0.696242		NM_026892.3	1.16603		XM_036164443.1	5.56476
NM_175114.3	-0.949033		NM_026893.3	-0.47846		XM_017313307.3	5.56457
NM_175115.4	-1.05982		NM_026894.1	-1.25256		XM_006517600.2	5.56439
NM_175116.4	2.11518		NM_026896.5	-0.404897		XM_006511281.2	5.56431
NM_175121.4	-0.961064		NM_026897.3	2.96862		XM_036162665.1	5.56421
NM_175126.4	-0.571734		NM_026900.1	1.16283		NR_157097.1	5.56408
NM_175127.2	-0.652046		NM_026909.2	0.638492		XR_004936664.1	5.56384
NM_175128.2	1.40479		NM_026911.3	1.32641		XR_004937152.1	5.56362
NM_175134.4	-0.472907		NM_026913.3	-0.569817		XM_011250005.3	5.56362
NM_175138.4	3.6864		NM_026916.3	2.77708		XM_011247505.1	5.56352
NM_175141.6	-0.63887		NM_026917.6	-10.3449		XM_030253967.1	5.56276
NM_175142.1	-2.32109		NM_026919.1	1.21161		XM_006520397.2	5.56265
NM_175143.5	-0.74212		NM_026921.4	0.317373		XM_036155396.1	5.56233
NM_175145.4	-0.499391		NM_026922.1	5.37557		NM_001355694.1	5.56206
NM_175146.4	-0.975074		NM_026929.4	-3.35746		XR_001783696.2	5.56189
NM_175149.4	-0.441415		NM_026931.3	3.821		XM_006527385.5	5.56179
NM_175155.4	-0.587255		NM_026932.4	-1.48714		XM_011239606.3	5.56174
NM_175158.3	-1.20587		NM_026934.3	-0.643236		XR_004942168.1	5.56173
NM_175160.5	2.75228		NM_026936.3	-0.46528		XR_875298.4	5.56168
NM_175162.4	-7.30526		NM_026937.3	-0.800128		XM_030244199.2	5.56143
NM_175163.3	-0.759195		NM_026940.4	-1.71614		XM_030245351.2	5.56141
NM_175168.4	0.498247		NM_026942.3	-1.88352		XM_006529719.4	5.56122
NM_175170.4	1.36403		NM_026948.3	-1.38701		XR_004941102.1	5.56118
NM_175175.4	-0.372851		NM_026949.5	-2.17469		NM_001110845.1	5.56104
NM_175187.5	1.752		NM_026951.3	-9.0255		XM_030255110.1	5.56083
NM_175190.5	0.638793		NM_026955.2	3.32376		XM_006523352.5	5.5608
NM_175194.2	-0.746802		NM_026958.3	1.29446		XR_003947504.2	5.56009
NM_175207.5	-1.46555		NM_026965.2	-2.48154		XM_017319208.3	5.55996
NM_175212.4	1.05245		NM_026967.4	-1.4413		XM_017315633.2	5.55926
NM_175224.4	-0.33437		NM_026977.3	1.31816		XM_030252867.2	5.55906
NM_175225.5	-8.44142		NM_026982.1	1.18723		XR_867070.3	5.55894
NM_175234.4	0.908903		NM_026987.2	-1.57289		XM_006508500.2	5.55881
NM_175236.5	6.87272		NM_026992.3	0.617978		XM_017316709.3	5.55878
NM_175242.1	-1.2085		NM_026995.4	1.34045		XM_036160775.1	5.55874
NM_175244.4	-0.695582		NM_026998.3	0.787403		XR_004942711.1	5.55856
NM_175246.5	-0.788864		NM_027000.4	-1.37021		XR_003950524.1	5.55819
NM_175247.3	-1.07961		NM_027001.1	2.55272		XM_030254393.2	5.5581
NM_175255.3	0.584492		NM_027007.2	0.965829		XM_036165153.1	5.5571
NM_175258.4	-0.80005		NM_027008.2	-0.692182		XR_001778120.2	5.5571
NM_175259.4	1.41641		NM_027009.2	-0.342526		XM_036163706.1	5.55595
NM_175265.5	-1.18012		NM_027014.1	-0.768355		XM_036155628.1	5.55484
NM_175270.4	1.41612		NM_027017.1	2.47965		NM_178793.4	5.55194
NM_175273.4	-1.40595		NM_027030.2	-0.437267		NM_001013753.2	5.54731
NM_175274.5	-0.351562		NM_027032.2	2.59841		NM_016700.4	5.54617
NM_175277.5	6.73519		NM_027040.1	-2.68319		NM_011179.3	5.5421
NM_175279.3	1.70785		NM_027044.3	0.654313		XM_036159847.1	5.53513
NM_175283.3	-0.867561		NM_027052.3	-0.664539		XM_036155787.1	5.53493
NM_175284.3	-1.32687		NM_027062.2	2.24779		NM_001177703.1	5.53437
NM_175286.4	-0.558506		NM_027078.2	2.47452		NM_001301298.1	5.53381
NM_175287.4	-0.377099		NM_027088.2	-0.374858		NM_001159900.1	5.52622
NM_175291.4	-6.67129		NM_027090.1	1.55938		NM_139198.3	5.52164
NM_175294.3	-1.07215		NM_027091.4	-1.2966		NM_145419.1	5.51636
NM_175296.4	2.78778		NM_027098.3	0.645567		NR_033306.1	5.51561
NM_175300.4	-0.577535		NM_027102.3	3.29174		XM_030248188.1	5.51503
NM_175303.4	-1.18519		NM_027106.4	-1.20397		NM_001379436.1	5.51329
NM_175307.6	0.673013		NM_027117.3	0.673317		NM_019439.3	5.51227
NM_175308.5	-4.18605		NM_027121.4	-0.600605		NM_011449.2	5.50895
NM_175310.6	-0.959014		NM_027123.5	-2.25979		NR_126068.1	5.50756
NM_175312.4	0.363423		NM_027126.4	-2.64643		XM_036162607.1	5.50527
NM_175325.3	-0.637361		NM_027127.2	3.81664		XR_391458.4	5.49762
NM_175329.4	-2.16421		NM_027130.2	-1.08923		NR_046280.1	5.49394
NM_175331.3	-0.419883		NM_027135.2	5.33101		XM_011240303.4	5.49334
NM_175332.3	-1.58287		NM_027136.3	-0.634623		XR_003952739.1	5.49047
NM_175334.3	-1.01373		NM_027139.5	0.384024		NM_029528.5	5.48949
NM_175337.2	-1.11051		NM_027143.3	1.25944		NR_136930.1	5.48939
NM_175341.4	1.37065		NM_027147.1	3.26596		NR_152121.1	5.48886
NM_175342.3	-5.21961		NM_027149.4	-1.33468		NM_177919.3	5.48773
NM_175347.6	8.08723		NM_027151.2	-0.425491		NM_009928.3	5.48763
NM_175356.3	-0.877081		NM_027152.1	2.79133		XR_004933666.1	5.48701
NM_175357.3	-0.535581		NM_027153.3	-1.83051		NM_053127.2	5.48596
NM_175358.4	-0.672838		NM_027154.5	1.90545		XM_011244261.1	5.4859
NM_175360.3	-0.47392		NM_027156.3	-1.18181		XR_378630.2	5.48547
NM_175364.4	0.560843		NM_027159.2	-0.58239		NM_008699.2	5.48453
NM_175371.3	-6.14783		NM_027166.6	0.929663		NM_001145899.2	5.48426
NM_175375.3	-0.877402		NM_027171.3	-0.873055		NM_001360813.1	5.4839
NM_175381.6	-1.15529		NM_027172.3	-7.89799		NM_001368377.1	5.48304
NM_175382.4	-0.99293		NM_027174.1	1.56993		NM_001356605.1	5.4807
NM_175387.3	8.40262		NM_027182.2	-1.54977		NR_045403.1	5.48053
NM_175388.3	-0.326853		NM_027184.3	-0.625669		XM_006520551.3	5.47969
NM_175394.2	-1.48784		NM_027185.3	-2.17214		XM_036156107.1	5.47964
NM_175399.4	-0.465965		NM_027188.4	-1.16005		XR_866023.4	5.47894
NM_175400.6	-1.10349		NM_027194.3	0.393406		NM_001081421.2	5.47885
NM_175401.4	-9.08128		NM_027196.4	1.99887		NM_001039094.3	5.47552
NM_175402.5	-0.695946		NM_027204.3	0.372155		XM_036157467.1	5.47513
NM_175403.3	-0.353189		NM_027208.2	-3.10895		XR_877837.3	5.47394
NM_175407.3	-1.77673		NM_027219.3	3.3767		NM_001163637.1	5.47122
NM_175414.6	0.963448		NM_027225.2	9.70062		NM_001290735.1	5.47087
NM_175419.4	-0.733546		NM_027227.2	-7.19758		NM_009610.2	5.47077
NM_175427.4	1.56727		NM_027231.2	-0.56373		XM_036155319.1	5.4704
NM_175428.4	-1.06936		NM_027236.2	-0.487509		XM_006505469.4	5.47039
NM_175433.5	-1.45314		NM_027241.4	-1.0987		NM_007625.2	5.46957
NM_175436.5	-1.50881		NM_027242.5	0.630377		XM_017315273.1	5.46954
NM_175438.4	-0.329197		NM_027244.1	-0.566091		NM_001359508.1	5.46912
NM_175439.3	-0.696799		NM_027248.2	-4.38841		NM_001004176.2	5.4689
NM_175450.4	-0.965337		NM_027250.4	-1.21436		XM_011240305.1	5.46882
NM_175451.1	-0.142005		NM_027256.2	-1.32822		NM_001313733.1	5.46785
NM_175457.4	1.25352		NM_027258.1	1.2457		NM_001360768.1	5.46694
NM_175460.3	-1.18228		NM_027264.4	-1.58485		XM_006540015.5	5.46602
NM_175473.3	1.22585		NM_027268.2	-2.26438		NM_001324510.1	5.46568
NM_175482.3	0.537316		NM_027269.4	-0.442666		XM_006504945.5	5.46516
NM_175483.5	1.01383		NM_027270.2	8.13737		XM_006515321.5	5.46282
NM_175485.4	1.26091		NM_027275.3	-1.3156		XM_017317915.1	5.461
NM_175491.4	-1.64433		NM_027276.3	0.544257		XR_382461.2	5.46088
NM_175494.5	-0.505329		NM_027279.3	-0.894891		NM_011333.3	5.46084
NM_175498.4	-0.733651		NM_027280.3	1.66345		NM_031180.2	5.46066
NM_175503.3	-2.49681		NM_027288.3	-2.27477		NM_029575.3	5.45996
NM_175507.3	-0.589062		NM_027290.3	-2.70503		XM_017318291.2	5.45981
NM_175511.4	-1.09176		NM_027294.2	3.55709		XM_030247133.2	5.45973
NM_175530.3	-1.00709		NM_027295.3	1.06247		NR_168523.1	5.45966
NM_175535.4	-3.57902		NM_027297.3	-0.493245		NM_001291205.1	5.45951
NM_175537.3	-3.48777		NM_027304.2	2.54959		NR_152188.1	5.4585
NM_175542.3	-0.703592		NM_027307.4	1.92837		NM_025638.2	5.45805
NM_175552.5	-0.911283		NM_027315.4	-0.708455		XR_004937002.1	5.45747
NM_175560.3	-0.528529		NM_027322.2	7.07362		XM_006498852.4	5.45707
NM_175561.4	5.75225		NM_027327.1	0.870241		XM_036153412.1	5.45655
NM_175562.3	1.76151		NM_027328.4	-0.901747		XM_006529263.3	5.45649
NM_175563.5	-0.434919		NM_027335.1	-0.519326		XM_006513542.2	5.45615
NM_175565.3	-0.24403		NM_027338.2	-0.274912		XR_004942579.1	5.4557
NM_175628.3	-1.58063		NM_027342.2	1.41704		XR_003953032.1	5.45561
NM_175631.3	3.84764		NM_027346.2	-0.411798		XM_006521326.5	5.45558
NM_175639.1	-1.27774		NM_027347.3	-0.744542		XR_880379.2	5.45489
NM_175641.2	1.77207		NM_027349.4	-1.81778		XR_004940726.1	5.45466
NM_175645.3	-0.742857		NM_027350.4	-1.58774		XM_006533707.5	5.45451
NM_175652.3	-0.505812		NM_027352.4	0.552104		NR_168037.1	5.45425
NM_175653.2	-0.762339		NM_027354.2	-1.51639		XR_003946531.2	5.45383
NM_175654.3	-1.25477		NM_027355.2	-0.859734		NM_001289671.1	5.45333
NM_175658.3	-1.30987		NM_027357.2	-0.853851		XM_006537951.5	5.4533
NM_175659.2	-0.994421		NM_027360.3	1.63228		NR_165811.1	5.45323
NM_175660.3	-1.354		NM_027366.1	-10.2675		XR_869004.3	5.45321
NM_175661.3	-0.776966		NM_027371.3	-1.49133		XR_003950183.2	5.4532
NM_175662.2	-0.650328		NM_027373.2	1.05641		XM_017319688.2	5.45296
NM_175663.2	-2.65042		NM_027375.2	-0.773726		NM_009264.2	5.45293
NM_175665.2	-0.891093		NM_027376.3	0.738162		XM_011247906.2	5.45269
NM_175666.3	-0.931407		NM_027379.4	-1.21394		XM_006531626.3	5.45251
NM_175677.4	2.51969		NM_027381.2	-1.32938		XR_874748.2	5.45246
NM_175687.2	-0.709991		NM_027394.2	-1.352		XM_006515138.3	5.45215
NM_175749.2	-0.589912		NM_027395.2	-0.431699		XM_036159860.1	5.45173
NM_175751.4	1.88519		NM_027399.3	-2.11013		NM_007446.2	5.4517
NM_175770.4	0.380156		NM_027402.4	4.91106		XM_030253884.2	5.45155
NM_175833.2	0.551364		NM_027406.2	-8.85562		XM_006518984.3	5.45104
NM_175933.2	-0.707851		NM_027411.2	-0.56633		NR_045850.1	5.45074
NM_175935.3	0.731756		NM_027412.3	-0.636285		NM_001122948.2	5.45046
NM_176073.4	2.36746		NM_027415.2	1.21233		NM_145477.2	5.45032
NM_176830.3	0.935215		NM_027420.4	1.72962		XM_006504178.5	5.45027
NM_176836.4	-10.45		NM_027421.3	-1.11607		NM_001173547.2	5.45021
NM_176837.2	1.75597		NM_027423.2	-1.97176		XM_011247302.4	5.44885
NM_176840.3	-0.343059		NM_027425.4	1.43466		XR_004937065.1	5.44871
NM_176843.3	-1.11107		NM_027426.3	2.81912		NM_001286942.1	5.4486
NM_176860.6	3.38172		NM_027430.3	1.30288		XM_030245966.2	5.44856
NM_176902.3	-0.144185		NM_027432.3	-1.6983		XM_006528407.2	5.4483
NM_176917.5	-6.68453		NM_027435.2	-1.91136		NR_038032.1	5.44817
NM_176919.4	5.40984		NM_027436.3	-0.531767		XM_030243831.1	5.44804
NM_176921.4	-0.827055		NM_027438.3	2.21374		XM_006504974.2	5.44772
NM_176933.4	0.623012		NM_027439.4	-0.645026		XM_006499728.4	5.44719
NM_176958.3	-0.860956		NM_027444.3	0.909881		XM_006539188.3	5.44719
NM_176976.4	-0.99874		NM_027445.3	-0.688809		XM_036152999.1	5.44711
NM_176979.5	-0.697976		NM_027450.3	0.634043		NM_001384116.1	5.44694
NM_176996.4	0.500936		NM_027462.4	0.69552		XR_870997.2	5.44687
NM_177000.3	5.93754		NM_027468.1	6.95654		XM_036153538.1	5.44672
NM_177003.5	-1.33494		NM_027469.5	1.00264		NM_001364025.1	5.44643
NM_177013.3	2.03175		NM_027470.3	-1.51143		XM_006526621.2	5.44608
NM_177025.6	7.68629		NM_027472.3	0.494271		XM_017317394.1	5.44587
NM_177030.3	-2.76359		NM_027475.3	-1.16314		XR_873094.3	5.44562
NM_177034.3	7.01498		NM_027485.4	-0.917431		XR_003947620.1	5.44541
NM_177045.3	0.177406		NM_027490.1	-0.25193		XM_006529485.5	5.44526
NM_177049.5	1.32415		NM_027491.2	0.421755		NR_033569.1	5.4443
NM_177073.6	1.94199		NM_027492.2	-1.69257		NM_001357890.1	5.44356
NM_177077.2	-0.301876		NM_027493.3	-0.486325		NM_001305392.1	5.4435
NM_177078.4	1.25818		NM_027497.3	-0.663604		NM_024445.4	5.44337
NM_177089.5	-0.484294		NM_027498.3	-0.903819		XM_030249483.1	5.44307
NM_177115.3	-6.62236		NM_027510.2	6.08339		XM_030253710.2	5.443
NM_177124.4	0.319125		NM_027511.1	3.56842		XR_003951768.2	5.44268
NM_177150.2	-1.15918		NM_027513.1	-1.58743		XR_004938574.1	5.44251
NM_177152.5	-0.609098		NM_027514.2	1.19963		XR_004937145.1	5.4424
NM_177157.4	3.2341		NM_027521.3	-2.805		XM_006529743.2	5.44237
NM_177171.4	-0.656527		NM_027526.1	-2.9188		XR_004942056.1	5.44205
NM_177185.4	-0.524574		NM_027530.3	9.68759		NM_018778.3	5.44142
NM_177190.5	1.38883		NM_027531.2	5.01321		XM_006522741.5	5.44122
NM_177214.5	-1.02433		NM_027533.3	1.05126		XM_006505924.2	5.44108
NM_177229.3	0.686875		NM_027534.2	-0.892155		XM_006538448.2	5.44087
NM_177233.5	-6.10992		NM_027545.2	-1.12076		XM_036160251.1	5.44083
NM_177235.3	2.60946		NM_027547.2	-1.01365		XM_036164367.1	5.44077
NM_177240.3	-0.611244		NM_027551.2	-1.84718		XM_011250707.4	5.44046
NM_177242.4	-0.548934		NM_027554.2	-1.38324		NR_045739.1	5.44003
NM_177244.3	-0.996532		NM_027556.1	-1.22713		NM_001142581.1	5.4398
NM_177260.2	1.69365		NM_027557.1	-1.09998		XM_011248509.4	5.43898
NM_177266.5	-0.945187		NM_027558.1	0.390403		XR_001782243.2	5.43878
NM_177292.3	-1.19194		NM_027560.1	1.35221		XM_030250315.2	5.43873
NM_177296.5	-0.712642		NM_027570.4	-5.68349		XM_036158450.1	5.43873
NM_177298.3	-0.978432		NM_027587.2	5.66725		XM_006511745.5	5.43859
NM_177301.5	-0.887412		NM_027592.3	-0.447545		NM_053142.3	5.43853
NM_177305.4	2.23751		NM_027614.1	-5.04088		XR_003948124.2	5.43838
NM_177325.3	-1.31367		NM_027622.3	-3.75263		NM_001372435.1	5.43815
NM_177327.5	0.326754		NM_027626.1	8.21011		NM_001355710.1	5.43801
NM_177331.5	-1.73345		NM_027629.3	1.76089		XR_003955638.2	5.43795
NM_177333.4	-0.532392		NM_027642.2	0.817209		XM_030242137.2	5.43772
NM_177342.3	-0.609186		NM_027643.1	-0.946522		XR_377494.5	5.43764
NM_177344.3	0.816205		NM_027652.3	0.41495		NM_030127.3	5.43737
NM_177345.4	-0.475037		NM_027654.3	-1.2875		NM_178791.5	5.43736
NM_177351.4	-0.582318		NM_027664.1	-0.908192		XM_017318426.2	5.43722
NM_177353.4	1.88332		NM_027667.3	-1.5422		NM_007856.2	5.43677
NM_177354.4	0.493934		NM_027677.2	4.86261		NM_001363792.1	5.43672
NM_177359.5	-0.626847		NM_027678.3	-0.925334		XR_003956138.1	5.43669
NM_177364.4	-0.867288		NM_027689.3	6.25185		XM_036152557.1	5.43666
NM_177366.3	1.52875		NM_027694.2	6.66085		XR_391360.4	5.43647
NM_177367.3	-0.601999		NM_027698.5	-1.37632		XM_006533114.5	5.43641
NM_177368.4	7.55198		NM_027711.1	-0.344266		XM_030251884.1	5.43639
NM_177372.3	-0.570911		NM_027715.2	-3.133		XM_006526127.3	5.43606
NM_177374.4	-0.685304		NM_027722.5	-0.347527		XM_006517978.4	5.43569
NM_177375.1	1.27559		NM_027744.1	-3.17077		NM_198866.2	5.43539
NM_177376.4	-7.21181		NM_027748.3	-1.4731		NM_029811.2	5.43532
NM_177381.3	-0.556784		NM_027760.3	2.53537		XR_004937453.1	5.43531
NM_177393.4	-3.03431		NM_027764.2	-0.343478		XM_036162026.1	5.43518
NM_177395.5	2.76438		NM_027769.3	-0.887686		XR_001783238.3	5.43485
NM_177420.2	-1.15268		NM_027772.2	-0.764969		XR_004942598.1	5.43474
NM_177429.3	-0.338796		NM_027782.3	-1.59204		XM_017314754.2	5.43469
NM_177445.5	-0.419438		NM_027804.4	-0.345365		NM_145890.2	5.43467
NM_177448.4	2.86376		NM_027805.2	2.25247		NM_183183.3	5.43456
NM_177461.1	0.33291		NM_027807.4	-1.12238		XM_006506089.4	5.43445
NM_177464.4	-0.682598		NM_027808.1	6.16268		XR_379457.5	5.4342
NM_177466.4	1.03821		NM_027815.4	-1.11449		XR_004936356.1	5.43405
NM_177470.3	-0.749		NM_027830.3	-1.39321		XM_006530751.4	5.43401
NM_177473.3	1.21445		NM_027837.3	9.29959		XM_006518413.4	5.43399
NM_177474.5	-1.18662		NM_027839.2	-4.30591		NM_001316749.2	5.43392
NM_177475.3	-0.283128		NM_027859.3	1.34881		XR_003948008.2	5.43392
NM_177545.5	-1.4871		NM_027864.2	2.20237		XM_011240051.3	5.43371
NM_177561.3	0.842252		NM_027869.2	-1.30035		NM_001326560.1	5.43366
NM_177572.4	2.21968		NM_027870.4	1.12451		NR_030692.1	5.43313
NM_177582.3	4.12304		NM_027873.3	0.264827		XM_036158431.1	5.43297
NM_177594.1	-0.484261		NM_027874.2	0.384284		XR_004935824.1	5.43296
NM_177604.3	4.13241		NM_027878.2	5.02464		NM_001042725.1	5.4325
NM_177608.3	-0.704597		NM_027879.2	-0.282703		NM_001360876.1	5.43243
NM_177614.3	-1.03262		NM_027883.3	-0.972532		NM_001130454.1	5.43228
NM_177619.3	-6.74743		NM_027885.3	-0.888943		NM_001253848.1	5.4322
NM_177620.4	-8.14978		NM_027890.5	-2.73833		XM_006514103.5	5.43205
NM_177625.4	0.727839		NM_027891.4	-0.969707		XM_030244274.1	5.43204
NM_177632.3	0.345001		NM_027897.4	0.751479		XM_036155673.1	5.43187
NM_177633.4	-0.44852		NM_027898.4	2.57219		NM_029698.1	5.43177
NM_177638.5	1.71643		NM_027901.2	-0.708098		XM_006525858.2	5.43147
NM_177643.4	-0.348552		NM_027903.4	-2.41636		XM_036158058.1	5.43146
NM_177648.3	-1.1905		NM_027905.3	1.36536		XR_004934898.1	5.43136
NM_177660.3	-0.976146		NM_027906.1	-1.4811		XR_001782040.2	5.43133
NM_177663.4	-1.07514		NM_027910.3	0.222368		XM_030255035.1	5.43045
NM_177670.4	-0.516286		NM_027911.4	-0.955557		NM_001362459.1	5.43023
NM_177672.4	0.7002		NM_027915.3	-0.158845		NR_153759.1	5.43022
NM_177681.4	-6.51075		NM_027925.3	1.09414		XM_006529721.5	5.43013
NM_177682.3	-0.372764		NM_027927.4	-0.475686		NM_001163223.1	5.43006
NM_177688.4	1.06912		NM_027930.3	-1.13222		NR_157110.1	5.42983
NM_177699.4	-0.460095		NM_027931.3	-3.05154		NM_001355136.1	5.42969
NM_177700.4	-0.977505		NM_027937.2	3.71176		XR_004938381.1	5.42944
NM_177708.5	4.54446		NM_027941.1	-6.51801		XM_006509283.4	5.42927
NM_177710.4	-5.28457		NM_027946.3	0.229472		XM_030247913.1	5.42894
NM_177718.3	-1.06731		NM_027949.2	7.71798		NM_001360376.1	5.4288
NM_177725.4	-0.408889		NM_027950.2	7.14332		XM_006530917.4	5.42874
NM_177727.4	-0.730205		NM_027959.4	0.728847		NM_001253709.2	5.42852
NM_177730.4	0.5588		NM_027968.3	-0.561484		XM_006505300.4	5.42852
NM_177733.7	-2.06298		NM_027973.4	-8.78809		XR_004939699.1	5.42836
NM_177739.3	-0.505737		NM_027975.2	-0.940119		NM_010103.4	5.42822
NM_177740.5	1.41465		NM_027977.3	-0.555334		XM_036158743.1	5.42806
NM_177741.4	-7.49909		NM_027980.2	-0.252089		XM_006515994.5	5.42759
NM_177742.4	-0.741204		NM_027984.3	7.44637		XM_006521777.4	5.42752
NM_177752.5	-0.42807		NM_027986.3	-1.60608		NM_001369075.1	5.42723
NM_177753.3	-3.66487		NM_027992.3	0.658229		XM_036160089.1	5.42715
NM_177758.4	-1.25179		NM_027994.1	-0.485793		NM_001163349.1	5.42712
NM_177763.3	-1.44313		NM_027996.3	0.80474		XM_036153076.1	5.42708
NM_177766.3	-0.537115		NM_027998.4	2.44764		XM_006535499.5	5.427
NM_177767.4	-0.517969		NM_027999.1	-0.398458		XM_006525882.5	5.42677
NM_177771.5	-0.666515		NM_028000.1	2.80924		XR_003948194.1	5.42669
NM_177775.3	-1.65938		NM_028002.2	-0.97953		XM_011239452.3	5.42651
NM_177776.3	-0.779417		NM_028003.2	-1.27354		XM_030254854.1	5.42647
NM_177781.5	-6.83957		NM_028005.3	0.762926		NM_010199.4	5.42635
NM_177782.3	0.620899		NM_028007.3	0.835747		XM_006537722.4	5.42634
NM_177783.6	11.6653		NM_028013.3	-0.827151		XM_006530089.3	5.42619
NM_177798.3	-0.497486		NM_028014.3	0.624123		XM_006506103.4	5.42617
NM_177805.3	-0.67357		NM_028016.3	-8.43728		XR_004938001.1	5.42553
NM_177811.4	-0.673547		NM_028020.3	-0.706046		XR_004937218.1	5.42548
NM_177814.5	-8.1104		NM_028021.3	-10.266		XR_004937996.1	5.42544
NM_177821.6	-0.508292		NM_028022.2	-3.18129		XR_004939004.1	5.42537
NM_177846.3	-0.834569		NM_028025.1	-5.0258		XM_036158248.1	5.42536
NM_177854.4	2.54149		NM_028026.2	-0.591378		XM_006509177.5	5.4251
NM_177857.2	-1.85141		NM_028027.3	-11.208		XM_030252942.2	5.42498
NM_177869.4	0.750088		NM_028028.2	-2.32303		XM_036153716.1	5.42487
NM_177876.4	-0.503856		NM_028030.3	-2.4447		NM_010050.4	5.42471
NM_177879.5	1.64598		NM_028031.3	-0.655614		XM_036162227.1	5.42431
NM_177897.4	-0.224183		NM_028032.3	-0.615007		XM_006513356.3	5.42426
NM_177900.4	1.1363		NM_028033.1	-3.84463		NM_001372543.1	5.42382
NM_178029.3	-0.494897		NM_028034.2	-7.01931		XM_006524940.4	5.42361
NM_178035.5	0.591975		NM_028036.3	-0.55333		XM_030246313.2	5.42344
NM_178045.4	1.62957		NM_028038.3	-0.943432		XM_030246770.1	5.42341
NM_178047.4	-6.30816		NM_028039.2	-1.91979		XM_036153144.1	5.4234
NM_178055.4	8.02108		NM_028040.2	-0.701387		XM_006525716.4	5.42315
NM_178058.4	-7.98281		NM_028041.2	-0.93205		NM_001286785.1	5.42305
NM_178069.5	-0.858315		NM_028043.3	-1.03211		XM_036159382.1	5.42258
NM_178080.4	-0.334557		NM_028044.2	-0.45845		XM_006539245.4	5.42247
NM_178086.3	4.28594		NM_028047.2	-1.41182		XM_030242338.1	5.4218
NM_178087.4	-1.15931		NM_028049.2	-2.22249		XM_011244127.4	5.4215
NM_178113.4	-0.846686		NM_028053.2	-0.778052		XM_006517038.3	5.42138
NM_178142.5	2.79338		NM_028055.4	9.91581		XR_003954943.2	5.42107
NM_178143.2	1.14674		NM_028056.2	0.632762		XM_011241595.4	5.4208
NM_178149.4	2.97262		NM_028057.3	-2.76515		XM_011245611.4	5.42043
NM_178164.3	-0.498137		NM_028060.3	-4.24775		XM_006537904.5	5.41999
NM_178183.2	-1.5365		NM_028064.3	0.445043		XM_006523035.5	5.41925
NM_178184.3	-0.966933		NM_028065.4	-0.343134		XM_006516812.5	5.41919
NM_178187.4	-0.577742		NM_028071.3	1.70399		XR_004941497.1	5.41841
NM_178188.4	-0.528966		NM_028072.5	-1.76361		XM_011242636.1	5.41836
NM_178192.2	-1.00937		NM_028074.4	-1.04865		NR_033326.1	5.41558
NM_178193.2	-0.879954		NM_028083.4	-1.51472		NM_001038499.2	5.41091
NM_178195.3	-1.31068		NM_028085.2	5.45412		NM_001301373.1	5.4102
NM_178197.2	-2.33026		NM_028087.2	6.33891		XR_004934917.1	5.40393
NM_178198.3	-1.05137		NM_028101.5	0.758844		NM_177407.4	5.40284
NM_178200.2	-0.816671		NM_028106.3	-0.837478		NM_011469.3	5.40104
NM_178201.3	-1.76522		NM_028108.3	-0.956892		XM_030253942.1	5.40033
NM_178203.3	-0.764316		NM_028109.4	4.08849		NM_001164208.1	5.39814
NM_178204.2	-1.19		NM_028113.4	8.84461		XR_001784519.2	5.39682
NM_178206.2	-0.841382		NM_028115.3	-1.48237		NM_019945.2	5.39575
NM_178207.2	-1.32443		NM_028116.3	1.37764		NM_029662.2	5.39447
NM_178208.2	-0.924727		NM_028117.3	2.59311		XM_030251228.2	5.3893
NM_178210.2	-1.02919		NM_028120.3	-8.75618		NM_008156.2	5.38929
NM_178211.2	-1.19543		NM_028121.2	-0.663288		NM_001127346.1	5.38548
NM_178215.2	-0.432708		NM_028125.3	1.00471		XR_004936807.1	5.38414
NM_178246.3	-0.694135		NM_028128.1	-2.16982		NM_019626.3	5.38361
NM_178253.5	6.856		NM_028130.3	-0.810943		XR_003952394.1	5.37862
NM_178254.3	1.82407		NM_028131.3	-1.18498		NM_172780.4	5.3784
NM_178269.3	-7.75829		NM_028132.3	0.531321		NR_157092.1	5.37742
NM_178277.1	-0.373948		NM_028133.2	0.639958		NM_011328.3	5.37533
NM_178280.4	-4.7157		NM_028136.2	-1.21603		NR_045991.1	5.37288
NM_178283.4	0.827249		NM_028138.1	-1.24856		XM_036153287.1	5.37146
NM_178347.4	-0.833287		NM_028142.5	-1.08557		NM_178675.4	5.36732
NM_178357.3	-0.617439		NM_028145.1	3.04828		XR_869185.1	5.3667
NM_178363.4	-0.653355		NM_028146.4	3.55638		NR_130982.1	5.36653
NM_178364.5	-0.529763		NM_028148.2	-0.55123		XM_006511334.5	5.36599
NM_178367.4	-0.759015		NM_028150.2	-0.945563		NM_011921.2	5.36549
NM_178375.2	-0.679183		NM_028151.2	-0.865499		NM_001357650.2	5.36177
NM_178376.3	-0.805812		NM_028157.2	-8.19207		NM_001313983.1	5.35662
NM_178379.3	-0.754921		NM_028173.5	0.575844		NM_001202445.1	5.35583
NM_178380.2	-1.29673		NM_028194.2	-0.65118		NM_011648.5	5.35224
NM_178382.4	2.12313		NM_028197.2	-0.3477		NM_178738.3	5.3496
NM_178384.4	-0.687018		NM_028198.3	-1.04643		XM_017312772.3	5.34835
NM_178394.4	0.992529		NM_028199.3	-8.06474		NM_027937.2	5.3464
NM_178395.4	1.11421		NM_028203.1	-1.92923		NM_001309392.1	5.34612
NM_178397.3	-1.01558		NM_028208.1	0.636095		NM_001359270.1	5.34429
NM_178398.4	-0.601673		NM_028209.2	-0.316241		NM_022332.3	5.3428
NM_178404.3	4.1016		NM_028211.1	-0.552316		XM_030243873.2	5.33768
NM_178405.3	5.01695		NM_028216.2	7.62871		XM_006540179.5	5.33712
NM_178406.2	-8.75678		NM_028221.4	-0.636734		NM_001276489.1	5.33673
NM_178407.3	1.24452		NM_028226.2	-0.8225		NM_007417.5	5.3313
NM_178577.5	1.67616		NM_028227.3	0.444379		XM_006512669.5	5.32691
NM_178598.2	-0.443371		NM_028228.3	-0.720151		NM_029999.4	5.32549
NM_178600.2	0.637294		NM_028230.4	-1.88491		XR_004941951.1	5.32511
NM_178601.3	-1.2737		NM_028232.2	-1.61151		XM_006502320.2	5.32242
NM_178602.3	-0.6822		NM_028233.2	-2.31874		XM_036152891.1	5.31737
NM_178605.4	-0.888688		NM_028242.2	-0.499324		NM_008901.2	5.31425
NM_178609.5	-0.502018		NM_028244.2	-2.29899		XM_011238675.3	5.31227
NM_178610.4	-0.90994		NM_028248.2	1.1854		NM_001347593.1	5.31166
NM_178613.3	0.57129		NM_028260.2	1.19734		XM_030252393.1	5.30981
NM_178614.5	-0.717556		NM_028262.3	-0.777605		NM_001161665.1	5.30256
NM_178616.3	-0.556319		NM_028263.1	6.87628		NM_001377041.1	5.29567
NM_178619.4	-1.13041		NM_028264.4	0.240075		XM_006496865.4	5.29456
NM_178622.5	-0.270749		NM_028270.4	-1.5559		XM_006536193.4	5.29352
NM_178625.4	-0.817518		NM_028273.3	-0.740328		NM_013815.2	5.29315
NM_178627.4	-0.753841		NM_028274.4	-0.886251		NM_145218.3	5.28761
NM_178632.6	-1.75555		NM_028276.1	-1.94113		XM_036160433.1	5.27904
NM_178634.2	-8.02869		NM_028283.3	-0.647634		XR_004939670.1	5.27851
NM_178635.3	-0.629846		NM_028287.3	1.27141		NM_007603.3	5.27695
NM_178643.5	-1.20923		NM_028288.5	-1.72538		NM_009961.1	5.27371
NM_178644.3	2.51864		NM_028291.5	-0.492009		XR_004937088.1	5.27338
NM_178645.4	-0.608421		NM_028292.2	0.596821		NM_175191.5	5.27301
NM_178646.4	-1.96697		NM_028295.1	2.78759		NM_010608.3	5.27291
NM_178647.3	-1.24464		NM_028298.4	-2.05307		XR_382885.1	5.26999
NM_178648.2	-0.835894		NM_028303.4	0.972928		XM_030244713.1	5.26901
NM_178650.3	6.22319		NM_028315.2	-1.99958		NM_007906.3	5.26732
NM_178653.3	1.60269		NM_028316.3	1.20568		XM_030248313.2	5.26549
NM_178654.4	-0.305581		NM_028317.3	2.5013		NM_009168.2	5.26309
NM_178655.3	-0.884021		NM_028319.1	-1.52202		NM_009508.2	5.2577
NM_178663.4	8.87567		NM_028320.4	-0.439482		NR_027502.1	5.25333
NM_178665.5	0.451856		NM_028326.2	-7.71145		NM_183179.1	5.25159
NM_178668.3	-0.664437		NM_028331.5	3.89812		NM_001083935.1	5.24765
NM_178680.4	2.30121		NM_028333.2	3.79134		XM_006510910.5	5.24689
NM_178682.4	0.360044		NM_028334.4	-0.73662		NM_183427.5	5.24488
NM_178683.4	-0.736164		NM_028339.1	1.23678		XM_030246489.1	5.24473
NM_178684.6	-0.510275		NM_028341.4	2.67671		NM_024283.3	5.24114
NM_178686.4	-0.563175		NM_028354.5	-1.38242		XM_036162272.1	5.23956
NM_178690.4	-0.686235		NM_028355.4	-1.42778		NM_001081425.1	5.23865
NM_178693.5	-1.18486		NM_028356.2	-0.933256		NM_007722.4	5.23451
NM_178695.5	0.72373		NM_028360.2	-0.645481		XM_006518896.5	5.2317
NM_178696.5	-1.01152		NM_028364.2	-0.924976		NM_173446.2	5.23089
NM_178699.4	0.723599		NM_028370.2	-8.7663		NR_131912.1	5.22897
NM_178700.5	-0.165038		NM_028379.5	-1.91654		XM_036160876.1	5.22626
NM_178701.3	-1.75137		NM_028381.3	-0.648601		NM_008331.3	5.22492
NM_178703.4	-3.36109		NM_028390.3	-1.70011		NM_019916.2	5.22355
NM_178704.3	-0.619868		NM_028399.1	-0.992108		NR_153786.1	5.22318
NM_178707.4	-0.471118		NM_028402.2	-0.92547		NM_138661.1	5.22167
NM_178708.3	-0.821665		NM_028419.3	0.506938		XM_006503236.1	5.22086
NM_178710.3	8.47486		NM_028422.1	-8.90136		NM_029568.3	5.22057
NM_178715.3	1.80167		NM_028427.3	-0.907367		NM_010656.3	5.21873
NM_178719.5	-0.743029		NM_028428.2	1.35103		NM_027426.3	5.212
NM_178726.3	0.741103		NM_028431.2	-0.596838		XM_011241192.3	5.21044
NM_178727.2	-5.03953		NM_028440.1	2.01194		XM_017315368.2	5.20912
NM_178728.6	-3.44464		NM_028446.1	0.804406		NM_028417.1	5.2073
NM_178729.4	-2.21011		NM_028447.3	0.586584		NM_173379.3	5.20575
NM_178744.3	-1.7139		NM_028448.1	-0.4936		XM_017321927.2	5.20572
NM_178747.3	9.47415		NM_028451.1	-1.97866		XR_004934118.1	5.20375
NM_178748.6	5.49534		NM_028454.2	0.929754		XM_036164777.1	5.20215
NM_178757.4	-0.477244		NM_028459.2	-0.924181		NM_009324.2	5.20061
NM_178760.4	-0.358228		NM_028469.3	-0.963695		XM_006519145.5	5.19405
NM_178762.4	1.75046		NM_028472.2	2.04621		XR_003948083.2	5.1931
NM_178771.3	0.852286		NM_028475.3	-2.58016		NM_175235.3	5.19283
NM_178775.4	-0.874279		NM_028476.4	8.66297		NM_052994.2	5.18961
NM_178778.3	1.17623		NM_028493.2	2.10289		XR_871333.3	5.18567
NM_178782.4	1.31357		NM_028494.3	5.34975		NM_177355.3	5.18302
NM_178788.4	-0.720699		NM_028516.1	1.90212		XM_036153598.1	5.18252
NM_178798.4	0.662809		NM_028523.3	-10.3368		NM_001362752.1	5.17919
NM_178799.3	1.14028		NM_028544.1	-3.36749		XR_390698.4	5.17893
NM_178803.2	-11.476		NM_028572.2	-4.15062		XM_017321472.3	5.17281
NM_178804.5	-2.3736		NM_028584.3	-1.80947		XM_030242198.2	5.17054
NM_178845.3	-0.865641		NM_028593.2	1.98483		NM_001289915.1	5.17007
NM_178856.1	-0.393399		NM_028597.3	-1.11162		NM_026797.2	5.16994
NM_178872.4	-2.81386		NM_028599.3	-1.61856		XM_030245513.2	5.16822
NM_178878.3	-1.01317		NM_028602.3	-1.82017		NM_001081009.2	5.16507
NM_178880.4	-1.04755		NM_028603.4	-4.18261		XM_036163346.1	5.15718
NM_178886.3	-0.916345		NM_028607.1	0.59378		NM_153112.3	5.15709
NM_178891.5	-0.988272		NM_028608.3	10.5461		XM_036164689.1	5.15521
NM_178892.5	-0.610767		NM_028610.2	-6.71832		XM_017313785.3	5.14343
NM_178908.3	-2.60568		NM_028614.3	-0.567932		XR_003952587.2	5.14226
NM_178911.4	2.08631		NM_028615.1	-7.73838		XM_017319232.3	5.14169
NM_178918.3	-0.722436		NM_028638.1	4.81823		NM_001163144.1	5.14161
NM_178920.4	2.20435		NM_028639.3	-0.498837		NM_007986.3	5.14117
NM_178922.3	-0.335389		NM_028643.3	1.28564		NM_001316710.1	5.14033
NM_178923.4	-0.442047		NM_028651.3	0.828737		NM_001145830.1	5.13743
NM_178934.4	4.25559		NM_028657.4	0.677949		XM_006518704.1	5.13681
NM_179203.3	-0.873816		NM_028659.3	-0.40954		NM_001081172.2	5.13615
NM_180599.1	-1.08528		NM_028664.1	-9.58142		NM_001302472.1	5.13564
NM_180662.2	-0.663403		NM_028666.3	4.2575		NM_001357474.1	5.1288
NM_180678.3	-0.666374		NM_028679.4	-7.22026		XM_036160878.1	5.12142
NM_181039.2	-0.70061		NM_028696.3	-1.73043		NM_001368423.1	5.1202
NM_181073.3	0.371209		NM_028709.2	-1.04117		XM_030250997.2	5.11999
NM_181325.4	-0.712206		NM_028716.4	-10.6777		NM_173016.3	5.11894
NM_181392.3	1.01048		NM_028717.6	-1.74264		NM_033314.4	5.11833
NM_181395.2	0.85583		NM_028718.2	-1.35977		NM_001142965.1	5.11354
NM_181401.3	-1.33611		NM_028720.2	-1.5984		NM_010923.3	5.1135
NM_181405.4	0.591752		NM_028721.3	0.817302		NM_027864.2	5.10982
NM_181406.4	-0.814279		NM_028722.3	0.548628		NM_013905.3	5.10597
NM_181409.3	1.55912		NM_028730.6	0.994121		XR_003953927.2	5.10597
NM_181410.3	-1.06148		NM_028731.5	-0.573551		NM_008393.3	5.10308
NM_181414.6	-0.997513		NM_028732.4	11.4729		NM_020265.4	5.10299
NM_181416.3	-0.978639		NM_028749.1	2.21373		XM_006502355.5	5.10117
NM_181421.4	-0.764585		NM_028758.2	-0.578065		NM_001377102.1	5.09578
NM_181423.3	-0.911129		NM_028761.3	-0.637818		NM_001164528.1	5.08348
NM_181444.5	-2.06222		NM_028762.1	-1.7293		NM_010195.2	5.0797
NM_181470.4	-0.680188		NM_028763.3	-1.42463		XM_006509881.3	5.07933
NM_181541.4	8.81766		NM_028765.3	-7.7061		NM_181585.6	5.07908
NM_181547.3	3.14291		NM_028766.3	1.07625		XR_376437.5	5.07841
NM_181548.2	-0.673117		NM_028767.2	1.33474		NM_001301375.1	5.07553
NM_181569.3	0.544248		NM_028768.3	-1.95802		NM_001048178.2	5.06954
NM_181582.4	-0.234699		NM_028771.3	-0.697177		NM_007553.3	5.06808
NM_181586.4	-1.39995		NM_028774.3	-0.979317		XM_011241215.4	5.06456
NM_181589.3	-0.825094		NM_028775.4	1.82672		XM_006496605.4	5.06422
NM_181590.5	-1.55181		NM_028776.5	-11.3352		XM_036165385.1	5.05981
NM_181594.3	-1.06853		NM_028778.4	1.34471		NM_008691.2	5.05584
NM_181649.6	0.708291		NM_028779.5	0.674217		NM_008272.3	5.04101
NM_181732.4	-0.823242		NM_028780.3	7.35618		NM_010564.5	5.03927
NM_181815.3	-1.08573		NM_028782.2	-0.846876		NM_001170694.1	5.03518
NM_181820.2	2.68366		NM_028783.4	-5.97706		NM_180960.3	5.02813
NM_181849.3	6.50208		NM_028785.3	9.43532		XR_004935503.1	5.02306
NM_181854.2	-1.02929		NM_028787.5	0.825243		NM_008862.3	5.02
NM_182782.2	-0.835417		NM_028791.6	-0.191715		XR_001783180.3	5.01995
NM_182841.2	-6.6353		NM_028800.3	-0.794091		XM_006501870.5	5.01853
NM_182927.3	-1.0286		NM_028803.4	2.07688		NM_001160378.1	5.01704
NM_182929.3	0.329844		NM_028804.1	-5.37967		NM_011219.2	5.01667
NM_182939.4	-0.686998		NM_028810.2	0.483289		NM_001347633.1	5.01298
NM_182991.3	1.67425		NM_028812.4	-0.893273		NM_028977.1	5.01286
NM_182994.2	-0.540709		NM_028813.2	10.5002		XM_036166059.1	5.01258
NM_182996.3	0.936931		NM_028815.4	-0.314198		NM_001358965.1	5.00892
NM_183014.1	0.623271		NM_028820.2	-0.422555		NM_001372438.1	5.00743
NM_183016.2	-0.278826		NM_028834.3	8.9654		XM_006497798.5	4.99709
NM_183017.2	-0.380589		NM_028838.2	-4.68185		NM_001008542.3	4.99229
NM_183020.2	-1.18245		NM_028840.3	-0.614138		NM_139226.3	4.99068
NM_183024.1	1.08574		NM_028844.3	-1.94713		NM_011127.2	4.99065
NM_183034.2	-0.294137		NM_028860.2	-0.467873		XM_006530987.4	4.98818
NM_183089.3	-2.1131		NM_028862.4	0.531638		XR_878318.3	4.98802
NM_183091.3	-0.727051		NM_028863.1	1.01623		NM_011627.4	4.98688
NM_183106.2	-0.58709		NM_028865.3	-0.94242		XM_036163215.1	4.98672
NM_183137.2	-1.15342		NM_028868.3	-0.364534		NM_008092.4	4.98551
NM_183162.2	10.4994		NM_028870.4	-2.00749		XR_879969.4	4.98483
NM_183186.2	0.77736		NM_028871.2	-1.66811		XR_004940656.1	4.98152
NM_183225.2	-0.389886		NM_028875.3	-1.06412		XM_036165162.1	4.97894
NM_183262.3	-1.18164		NM_028876.3	0.554048		XR_003948015.2	4.97854
NM_183270.2	0.812776		NM_028877.1	-1.24622		NM_198627.2	4.9772
NM_183278.2	-1.96169		NM_028880.4	6.49992		NM_001025570.1	4.9713
NM_183285.3	0.418309		NM_028882.4	2.92976		NM_175535.4	4.97039
NM_183286.2	0.447926		NM_028887.4	-0.394114		NM_177683.3	4.96766
NM_183312.3	8.59847		NM_028889.3	-5.37469		XR_003947440.2	4.96184
NM_183315.2	1.17281		NM_028898.3	-0.58031		NM_001361532.1	4.96049
NM_183316.2	1.06466		NM_028900.4	-0.628603		XM_006523537.3	4.95882
NM_183336.2	8.34065		NM_028902.1	-8.64391		XR_003950091.2	4.9552
NM_183358.4	-0.562958		NM_028903.2	-10.8682		XM_011238932.4	4.95103
NM_183392.2	-1.05288		NM_028904.3	-1.17811		NM_001283047.1	4.94999
NM_183406.3	1.53777		NM_028908.3	-1.29797		XM_006516498.4	4.9486
NM_183417.3	-1.02833		NM_028913.3	-7.34297		XM_006508509.5	4.94837
NM_183426.2	-0.538056		NM_028914.1	-3.42321		NM_008675.2	4.9482
NM_184053.3	0.937871		NM_028923.3	-0.872728		NM_001286101.1	4.94727
NM_184088.1	-3.07959		NM_028932.4	-1.12435		NR_002855.3	4.9413
NM_184109.2	-1.58657		NM_028934.3	-0.596745		NM_183204.4	4.94065
NM_194052.3	-1.34994		NM_028937.3	-2.57694		XR_878032.4	4.93942
NM_194054.3	-0.536298		NM_028950.5	-21.1531		XR_004941023.1	4.93656
NM_194339.1	-0.579573		NM_028973.2	-11.3962		NM_001379008.1	4.93393
NM_194348.3	-1.49496		NM_028975.4	0.853697		XR_869464.1	4.93378
NM_194355.3	-6.67669		NM_028980.3	7.0799		XM_036157035.1	4.92758
NM_194462.2	0.31388		NM_028982.4	-0.813649		XM_017320706.2	4.916
NM_197940.2	0.192323		NM_028984.5	-1.81732		NM_001291186.1	4.9157
NM_197943.3	1.01706		NM_028993.5	-1.15374		XR_389233.5	4.9156
NM_197959.2	-0.438746		NM_028994.3	-1.53468		XM_006524313.3	4.91559
NM_197982.3	-1.0093		NM_028995.4	-0.579518		XM_006539329.5	4.91551
NM_197985.4	-0.267966		NM_028999.1	-0.677558		XM_036162919.1	4.91449
NM_197988.3	1.50733		NM_029002.2	-8.75796		NR_028360.1	4.91409
NM_197991.3	-0.326132		NM_029006.2	7.22003		XR_004938801.1	4.91325
NM_197993.3	-1.19196		NM_029007.2	1.18457		NM_001141933.1	4.91212
NM_197998.2	1.20619		NM_029010.2	7.72045		XM_006538518.4	4.9098
NM_198003.3	1.03504		NM_029012.2	-0.627775		NM_001370960.1	4.90939
NM_198005.2	7.16962		NM_029022.1	-8.46241		XR_880675.4	4.90434
NM_198006.4	-0.514165		NM_029023.3	-0.392541		XM_006526852.2	4.90231
NM_198013.3	0.853499		NM_029035.2	0.656435		XM_006532148.3	4.89929
NM_198017.3	-0.532766		NM_029044.2	-8.08228		NM_011995.4	4.89895
NM_198020.2	-1.40098		NM_029057.2	5.16628		NM_201601.2	4.89868
NM_198023.3	0.245826		NM_029068.4	-0.967016		XM_011243146.4	4.89456
NM_198029.2	1.01012		NM_029075.1	-6.53312		NM_001313963.1	4.89158
NM_198031.1	-0.529855		NM_029078.3	-1.02646		XR_003948103.2	4.89129
NM_198033.2	-0.789557		NM_029081.3	-2.94601		NM_001290356.1	4.89055
NM_198035.2	-0.232917		NM_029083.2	2.98684		NM_170597.4	4.88841
NM_198048.2	-1.27023		NM_029092.4	-0.510577		XM_011245159.2	4.88713
NM_198052.2	-1.21498		NM_029096.3	-0.791601		NM_001346517.1	4.88604
NM_198091.2	1.0566		NM_029100.2	3.23341		NM_001304439.1	4.88377
NM_198092.2	-8.055		NM_029101.4	-0.229737		XR_003950952.1	4.87347
NM_198095.3	2.82058		NM_029103.4	0.738947		XM_030245160.1	4.87234
NM_198102.2	-0.824238		NM_029104.1	2.52072		NM_001378825.1	4.87225
NM_198103.2	-0.489395		NM_029148.1	1.61299		XM_006509619.5	4.87158
NM_198105.2	-1.61168		NM_029157.3	-1.30033		NM_028627.2	4.86851
NM_198107.2	-0.385882		NM_029166.2	-1.27646		NR_045172.1	4.86848
NM_198110.2	-0.413966		NM_029182.1	-1.1359		NM_001099636.2	4.86417
NM_198114.2	-1.43808		NM_029216.2	6.68209		NM_053107.4	4.86175
NM_198127.2	-0.377817		NM_029219.2	-0.692792		XR_003949653.2	4.86165
NM_198163.1	-0.683117		NM_029231.4	-1.83212		XR_001785425.1	4.85867
NM_198167.3	0.640473		NM_029249.2	-0.752874		XM_006517970.5	4.85803
NM_198168.3	-0.334619		NM_029250.2	-2.78243		XM_011244742.3	4.85803
NM_198169.2	-9.96153		NM_029254.1	3.76722		NM_009451.4	4.85594
NM_198170.4	-0.908265		NM_029269.3	9.09664		XR_382711.4	4.85528
NM_198176.3	-0.594505		NM_029270.2	6.65532		NM_001029838.2	4.85485
NM_198190.1	-6.97166		NM_029278.2	-2.20155		NM_148926.3	4.8527
NM_198250.1	2.6315		NM_029280.4	-0.651473		XM_006518044.5	4.84624
NM_198295.2	0.372992		NM_029281.2	-0.604077		NM_145134.3	4.84455
NM_198298.2	-12.0168		NM_029282.2	-0.964624		XM_006511858.3	4.84441
NM_198303.2	0.949368		NM_029283.3	2.72902		NM_001033324.3	4.84283
NM_198304.3	-0.791712		NM_029293.2	1.2783		NM_025312.3	4.84219
NM_198305.2	0.553505		NM_029295.3	1.63294		XM_036162917.1	4.84204
NM_198308.1	-0.910706		NM_029305.2	3.47835		NM_001079902.1	4.84067
NM_198326.3	-0.888996		NM_029331.3	-1.71735		NM_001048167.1	4.83944
NM_198421.2	-1.02582		NM_029332.1	1.81769		NM_177282.5	4.83831
NM_198424.3	0.705908		NM_029334.2	0.736092		NM_022319.2	4.83591
NM_198438.1	2.16039		NM_029339.3	-1.08595		XR_004938362.1	4.8341
NM_198600.2	-1.26018		NM_029341.1	-4.18294		NM_009124.6	4.83259
NM_198605.3	-1.55401		NM_029348.2	3.35911		XM_006533481.1	4.83107
NM_198606.2	-0.677333		NM_029352.3	1.89818		NM_026886.3	4.82921
NM_198607.1	0.968699		NM_029353.1	0.777694		NM_021452.1	4.82867
NM_198608.2	-0.936739		NM_029357.3	1.03367		XR_004940357.1	4.82458
NM_198609.2	-0.83347		NM_029361.4	4.67415		NR_167759.1	4.82256
NM_198612.2	-6.03391		NM_029362.3	0.3584		NM_001252501.1	4.82246
NM_198613.2	-0.26445		NM_029364.4	0.593602		NM_001033167.3	4.82206
NM_198614.3	2.77318		NM_029365.3	-0.961645		XM_017321402.2	4.81736
NM_198616.4	0.558232		NM_029366.2	-0.521289		NM_009305.2	4.81717
NM_198618.5	-1.54334		NM_029377.2	-0.786104		XR_004935639.1	4.81645
NM_198627.2	1.80288		NM_029384.1	-2.21913		XM_006502884.4	4.81266
NM_198631.2	-1.83141		NM_029385.2	1.70598		NM_178045.4	4.81203
NM_198632.2	1.5077		NM_029394.4	2.32638		NM_008257.3	4.81064
NM_198652.2	-0.729		NM_029397.3	-0.909211		XM_006522874.3	4.8063
NM_198653.3	0.247946		NM_029402.3	-1.1499		XR_003949857.2	4.80545
NM_198654.3	-0.505875		NM_029408.2	-6.20209		NM_001011874.1	4.80445
NM_198683.2	-1.11246		NM_029410.3	0.904211		XM_017317681.3	4.80437
NM_198703.3	-1.1957		NM_029413.4	2.97753		NM_053143.2	4.80243
NM_198710.3	0.325088		NM_029418.4	-0.612692		NM_001102615.1	4.80142
NM_198725.3	1.95291		NM_029420.4	-1.11021		XR_003956411.2	4.80106
NM_198861.1	1.02248		NM_029426.2	2.75917		XR_386511.4	4.8008
NM_198862.2	0.56273		NM_029436.3	-1.20073		XR_004935282.1	4.79659
NM_198886.3	0.62921		NM_029447.2	-1.53732		XM_011243992.4	4.79417
NM_198899.2	-0.774118		NM_029456.2	-1.30028		XM_036160897.1	4.79335
NM_198932.3	-1.70524		NM_029457.3	-2.05845		NM_001311060.2	4.79319
NM_198936.1	-1.21911		NM_029466.5	0.582344		XM_006537819.4	4.79287
NM_198937.2	-0.687257		NM_029468.3	2.48009		NM_007567.2	4.79256
NM_198962.4	6.07009		NM_029469.2	-3.72927		NM_009888.3	4.79197
NM_199007.2	-0.737099		NM_029485.2	2.18497		XM_006515247.5	4.79053
NM_199011.2	-9.90095		NM_029497.1	-1.77766		NM_016886.5	4.79023
NM_199015.4	-1.4372		NM_029509.4	6.86855		NM_001195431.1	4.79
NM_199018.2	1.42207		NM_029512.2	-3.40111		NM_153793.2	4.785
NM_199028.2	-2.23395		NM_029519.3	0.711063		NM_138665.2	4.78451
NM_199029.2	-0.468118		NM_029522.2	0.534292		NM_001347406.1	4.78243
NM_199033.2	-0.470267		NM_029528.5	4.31725		NM_023850.2	4.78207
NM_199042.2	-0.422007		NM_029537.2	1.37975		NM_001362452.1	4.78162
NM_199068.2	-0.292114		NM_029545.3	-0.891763		NM_001081557.3	4.78099
NM_199079.2	1.1643		NM_029546.2	-2.19837		NM_001362646.2	4.78045
NM_199080.2	-14.4534		NM_029553.4	1.0666		XR_003953926.2	4.7798
NM_199143.2	-0.205659		NM_029556.3	-0.970005		XR_379060.3	4.77928
NM_199149.3	-0.416975		NM_029557.1	-0.646552		XM_006541242.3	4.77884
NM_199152.3	6.91937		NM_029561.5	0.710629		XR_003952894.2	4.76633
NM_199196.2	-0.263071		NM_029564.2	2.8347		NM_010332.2	4.76296
NM_199197.1	-0.933643		NM_029565.3	0.619985		NM_178660.4	4.7548
NM_199251.1	1.98458		NM_029568.3	3.65235		NM_001038998.2	4.75287
NM_199306.4	9.98099		NM_029571.2	-1.52392		NR_131973.1	4.75107
NM_199316.2	-1.44935		NM_029572.3	0.482243		NR_167678.1	4.748
NM_199317.2	0.580999		NM_029573.2	-1.84278		XM_030254167.1	4.74771
NM_199322.2	0.285601		NM_029575.3	4.89044		XM_006515457.5	4.74666
NM_199446.2	-0.611238		NM_029580.3	-0.574478		XR_004941869.1	4.7394
NM_199447.2	-1.09963		NM_029582.2	1.10353		NR_045889.1	4.73716
NM_199465.3	-1.27567		NM_029585.3	-0.963429		XM_006503557.5	4.73652
NM_199466.3	1.44078		NM_029609.1	1.42078		NM_001079849.2	4.72445
NM_199467.3	-0.70592		NM_029610.3	3.20358		NM_001167777.1	4.72441
NM_201226.1	-1.06524		NM_029614.4	2.18473		NM_001327938.1	4.72413
NM_201256.4	-0.753939		NM_029619.2	-2.01984		NM_023505.2	4.72199
NM_201357.3	-0.507791		NM_029620.2	-5.6077		XM_030247564.2	4.72028
NM_201364.2	-1.01953		NM_029623.2	-0.620347		NM_001290817.1	4.71992
NM_201365.2	-8.39566		NM_029624.4	0.65286		NR_040297.1	4.71818
NM_201371.2	-2.75231		NM_029626.2	2.66272		NM_001162864.1	4.71695
NM_201373.4	0.900702		NM_029629.2	1.4571		XM_036153007.1	4.71607
NM_201374.2	-6.70462		NM_029632.3	0.471438		XM_006528753.4	4.71595
NM_201386.2	-1.16643		NM_029634.2	3.79014		NM_183023.2	4.71461
NM_201388.2	8.88295		NM_029639.2	1.77146		XR_390318.5	4.71375
NM_201406.1	-0.673292		NM_029640.2	-9.69096		NM_001160268.1	4.71281
NM_201519.2	0.241038		NM_029645.3	0.468523		NM_144955.2	4.71256
NM_201600.2	1.56515		NM_029653.3	0.907541		NM_007826.3	4.71018
NM_201607.2	7.89192		NM_029655.3	1.33641		XR_869297.3	4.7087
NM_201609.2	0.321235		NM_029658.1	4.64796		NM_019410.3	4.70624
NM_201610.2	0.639012		NM_029660.2	-6.02242		NM_009386.2	4.70293
NM_201616.3	0.540585		NM_029662.2	4.1504		NM_001142804.2	4.70177
NM_201637.3	-0.7747		NM_029665.4	-0.287715		XM_006513377.5	4.70159
NM_201638.2	-0.61308		NM_029673.3	-0.872119		XM_011239623.1	4.70141
NM_201639.2	2.17567		NM_029679.2	8.46042		NR_168934.1	4.70111
NM_201646.2	0.58059		NM_029688.5	0.305812		XR_003947509.1	4.70079
NM_203319.1	-0.87769		NM_029691.1	-2.94038		NM_008046.3	4.7007
NM_203507.3	-0.493906		NM_029701.1	-0.460035		XM_006503932.4	4.69697
NM_207000.2	-1.34676		NM_029704.2	-4.19866		NM_053201.4	4.6958
NM_207176.3	1.00766		NM_029705.3	-1.01825		XM_006518847.4	4.6916
NM_207202.2	-0.459029		NM_029720.2	-0.369488		NM_175012.4	4.6902
NM_207205.2	1.38018		NM_029721.2	0.759392		XM_017316025.1	4.68893
NM_207206.2	1.13903		NM_029735.2	-1.1186		NM_175074.2	4.68215
NM_207207.1	-0.664146		NM_029736.2	-1.40514		XM_006513201.5	4.68095
NM_207208.3	1.5655		NM_029738.2	-0.621251		NM_001083342.1	4.68075
NM_207212.2	0.764541		NM_029741.2	2.00703		NM_028981.3	4.67695
NM_207223.1	-0.964851		NM_029745.2	0.783714		NM_001033334.2	4.67204
NM_207229.1	-1.26081		NM_029747.3	-5.37731		NM_021316.5	4.67005
NM_207245.2	-0.550191		NM_029749.2	-0.340719		XM_036163746.1	4.66999
NM_207255.2	-2.72562		NM_029752.2	0.767025		NM_009217.5	4.66948
NM_207264.4	0.318111		NM_029759.4	0.958296		NM_175160.5	4.66746
NM_207267.4	1.26627		NM_029760.2	-1.16438		XM_036166167.1	4.66721
NM_207298.2	-0.393183		NM_029761.4	8.8885		XM_036158267.1	4.66499
NM_207301.3	-0.526546		NM_029763.3	-0.588471		XM_006516257.4	4.66083
NM_207525.3	-0.450971		NM_029766.3	-1.26199		NM_001161624.1	4.65833
NM_207530.3	-0.890923		NM_029767.2	-0.496209		NM_001361266.1	4.65828
NM_207541.1	0.884103		NM_029780.4	-0.447181		NM_013777.2	4.65646
NM_207625.2	1.60347		NM_029784.2	-5.95701		NM_007656.5	4.6548
NM_207635.2	3.2342		NM_029786.2	6.51033		NM_013788.2	4.65454
NM_207649.1	1.71358		NM_029787.3	-0.373138		NM_009396.2	4.65422
NM_207652.3	-0.673721		NM_029788.5	0.52095		NM_009183.2	4.65307
NM_207653.6	-9.40258		NM_029789.2	0.280064		NM_153534.2	4.65282
NM_207654.2	1.15526		NM_029791.4	1.26319		NR_073420.1	4.65064
NM_207659.3	0.801565		NM_029794.2	-7.25684		NM_027001.1	4.64573
NM_207663.3	4.23732		NM_029797.3	-2.40429		NM_008778.3	4.64277
NM_207669.2	-9.14724		NM_029802.4	0.599607		XM_030245547.2	4.64063
NM_207671.4	1.54288		NM_029804.3	-1.09917		NM_001310546.1	4.63933
NM_207678.1	-0.757446		NM_029809.2	-1.55541		NM_028145.1	4.63587
NM_207685.2	-7.09173		NM_029814.1	0.425177		NM_020492.4	4.63445
NM_207690.2	-6.88394		NM_029818.1	-0.785551		XM_006523535.5	4.63354
NM_207691.2	9.28998		NM_029834.3	0.557285		NM_172412.2	4.63289
NM_207708.1	0.299456		NM_029835.1	-2.13785		NM_021560.4	4.62851
NM_210071.2	-0.586166		NM_029840.1	0.977671		XM_036157364.1	4.6256
NM_211138.1	-3.02466		NM_029841.3	-0.303098		XM_006505091.4	4.6245
NM_211358.2	0.597138		NM_029846.4	1.0224		NM_028092.3	4.62287
NM_212444.2	-0.691127		NM_029850.3	0.619806		XM_006505278.5	4.62082
NM_212445.2	0.824419		NM_029851.3	8.74913		NM_175534.3	4.62074
NM_212447.2	4.42598		NM_029852.2	-0.532669		NM_001159515.1	4.62052
NM_212450.4	-0.862157		NM_029857.3	-4.29211		XM_006512632.4	4.61993
NM_212483.3	-4.59067		NM_029858.2	0.595715		NM_011520.3	4.61778
NM_213659.3	-1.81838		NM_029862.4	2.0826		NM_001159572.1	4.61777
NM_213733.2	0.520902		NM_029868.3	-1.0863		XM_017314250.3	4.61757
NR_001461.5	0.327963		NM_029875.2	0.349169		NM_009829.3	4.6166
NR_001579.1	0.874192		NM_029878.4	-1.11679		NR_155297.1	4.61612
NR_002842.2	0.721315		NM_029880.3	-0.613147		XR_004936151.1	4.61563
NR_002844.2	-2.55902		NM_029884.1	0.640376		NR_015556.2	4.61489
NR_002847.3	0.657177		NM_029885.1	-1.56851		XM_006518041.5	4.61263
NR_002865.2	6.13585		NM_029887.3	-1.70608		NM_001285949.1	4.61197
NR_002875.3	-0.7234		NM_029891.3	-1.5656		NM_001293631.2	4.60853
NR_002888.2	-0.667202		NM_029896.1	-1.8019		XM_036160869.1	4.60768
NR_002889.2	-0.463514		NM_029897.2	1.17571		NM_053131.2	4.60743
NR_003145.3	1.77027		NM_029909.1	1.04964		NM_026439.3	4.60734
NR_003188.1	1.75674		NM_029926.5	1.88279		NM_010252.4	4.60709
NR_003270.2	1.30257		NM_029929.3	-0.987845		NM_054072.1	4.60553
NR_003363.2	-0.650499		NM_029930.3	2.89354		NM_001025257.3	4.60536
NR_003368.2	0.876194		NM_029933.4	1.11737		NM_009528.3	4.60366
NR_003517.2	0.855633		NM_029935.6	3.86001		NR_155541.1	4.60353
NR_003518.3	0.898548		NM_029936.2	-1.84892		XR_003948870.1	4.60229
NR_003633.3	1.20645		NM_029943.2	-0.448588		NR_030671.1	4.60101
NR_003634.2	-0.959135		NM_029947.2	11.136		XM_036160313.1	4.59903
NR_003718.2	2.92025		NM_029948.2	-3.17901		XM_006513486.4	4.59234
NR_003946.2	2.55339		NM_029951.1	0.389944		NM_001290545.1	4.5914
NR_003966.1	1.12616		NM_029952.3	-0.662444		XM_036162004.1	4.58497
NR_004412.1	0.816107		NM_029956.4	1.25066		NM_001362627.1	4.58434
NR_004415.1	1.64652		NM_029963.2	-1.10751		XM_036153621.1	4.58372
NR_004419.1	5.09499		NM_029965.4	-9.21511		NM_172890.3	4.58174
NR_004445.1	2.58309		NM_029967.3	-4.00865		XM_036162782.1	4.58172
NR_004446.1	3.66001		NM_029978.1	1.9134		NM_033582.2	4.58096
NR_015455.2	-1.65335		NM_029979.3	0.366776		NM_172442.3	4.5797
NR_015459.1	2.4379		NM_029981.2	7.38881		NM_008516.4	4.57806
NR_015505.2	1.5436		NM_029985.2	0.442392		NM_173406.3	4.57718
NR_015529.2	0.915172		NM_029992.2	-0.598851		NM_018826.2	4.57662
NR_015536.1	-1.69254		NM_029998.3	-1.19714		NM_027529.1	4.57597
NR_015555.1	-0.797263		NM_029999.4	3.29298		NM_177290.3	4.57535
NR_015560.2	-3.62717		NM_030004.3	-0.963892		NM_001289927.1	4.57038
NR_015566.2	2.20277		NM_030014.2	-1.61544		NR_154985.1	4.57032
NR_015574.3	-0.988743		NM_030026.2	-1.22521		NM_172755.4	4.56815
NR_015585.3	2.40927		NM_030035.1	-12.0469		XM_017315367.3	4.56798
NR_015596.1	3.38266		NM_030046.2	-2.37721		NM_001253718.2	4.56664
NR_015604.3	2.17431		NM_030057.3	-0.845864		NM_001025577.2	4.5653
NR_015618.2	1.66773		NM_030064.4	-0.965031		XM_036156629.1	4.56322
NR_024067.2	1.84317		NM_030066.3	-1.51598		NM_001301256.1	4.56251
NR_024068.2	0.911318		NM_030081.3	-0.379064		NM_008745.3	4.56098
NR_024139.2	1.48963		NM_030082.4	4.02886		NM_031258.3	4.55842
NR_024198.3	0.661925		NM_030087.2	-1.24433		NM_178608.4	4.5535
NR_024329.1	-0.556344		NM_030094.1	-1.2616		NM_146142.2	4.55222
NR_026888.1	2.75672		NM_030100.4	-1.83393		XM_011242064.3	4.55128
NR_027009.1	1.39341		NM_030108.2	2.09864		NM_001301259.1	4.54519
NR_027059.1	1.42174		NM_030109.2	-0.7571		XM_006505234.4	4.54386
NR_027372.1	-1.11998		NM_030110.2	-0.835287		NM_009825.2	4.54235
NR_027373.1	-7.86856		NM_030112.2	-0.693474		XM_006530337.5	4.54107
NR_027377.1	3.06554		NM_030113.2	0.931879		XM_036157503.1	4.53908
NR_027395.1	-10.7772		NM_030132.5	-1.05251		NM_007384.3	4.53839
NR_027396.1	-1.44648		NM_030133.3	-1.38882		XM_006514336.4	4.53582
NR_027446.1	2.67821		NM_030138.2	-0.991772		XM_036155797.1	4.53543
NR_027652.1	1.31341		NM_030139.5	1.59118		NM_001290750.1	4.53227
NR_027759.1	1.23031		NM_030141.2	-6.69364		XM_017321526.2	4.53214
NR_027799.1	0.856316		NM_030143.4	-0.865128		XM_030244879.2	4.53116
NR_027800.1	1.15228		NM_030153.2	-0.47783		XR_004940322.1	4.53075
NR_027819.1	0.662893		NM_030168.3	-0.536262		XM_006540542.2	4.53073
NR_027832.1	-1.59678		NM_030174.3	5.0034		NR_033123.1	4.53072
NR_027838.1	-1.01109		NM_030178.2	-10.6727		XR_874524.3	4.52923
NR_027853.1	1.52435		NM_030180.2	-1.30299		NM_001368180.1	4.52857
NR_027854.1	1.8611		NM_030187.1	-6.3264		NM_008166.2	4.52772
NR_027870.2	2.1357		NM_030188.3	-0.686729		XM_036155162.1	4.52511
NR_027886.1	1.40952		NM_030189.3	-6.71093		NM_007607.2	4.52481
NR_027914.1	6.37219		NM_030197.2	-0.927546		XM_006531169.4	4.52365
NR_027958.1	1.03519		NM_030199.3	-0.794827		NM_019958.4	4.52213
NR_027966.1	-1.34292		NM_030201.3	0.965768		NR_073436.1	4.52025
NR_027975.2	0.963011		NM_030203.2	1.74713		XM_006503622.3	4.52013
NR_027980.1	-0.413273		NM_030205.4	-0.941133		NM_010109.3	4.51793
NR_027984.1	0.605444		NM_030209.4	1.75086		XM_030242932.2	4.51742
NR_028056.1	4.47783		NM_030215.3	-0.514148		NM_013613.2	4.51596
NR_028061.1	-0.64646		NM_030220.4	-3.32945		XM_006506266.4	4.51576
NR_028078.1	-2.87198		NM_030225.4	-0.633609		NM_008730.2	4.51574
NR_028081.1	-3.307		NM_030229.4	-0.768498		XM_006534488.5	4.51183
NR_028095.1	-10.5471		NM_030234.2	-1.29267		NM_173777.4	4.50159
NR_028261.1	0.282005		NM_030238.2	-0.877509		NM_175170.4	4.50128
NR_028278.1	-1.67608		NM_030241.3	-11.603		NM_030700.3	4.49885
NR_028296.1	1.2721		NM_030244.3	1.53212		NM_001311076.1	4.49716
NR_028320.1	0.784291		NM_030245.3	0.574882		XR_377438.5	4.49702
NR_028354.1	6.34728		NM_030246.2	-1.60171		NM_027878.2	4.4959
NR_028367.1	-0.838552		NM_030248.2	-1.81356		XM_030244403.1	4.49521
NR_028376.1	-1.62629		NM_030251.3	-0.766844		NR_045641.1	4.49495
NR_028380.1	1.53843		NM_030252.2	-0.464401		NM_007726.5	4.49321
NR_028392.1	-6.80169		NM_030253.3	-3.22317		XM_006534261.3	4.49263
NR_028416.1	5.97989		NM_030256.3	6.81797		XR_004937056.1	4.49095
NR_028425.1	0.387304		NM_030257.1	0.655376		XM_006512711.5	4.48961
NR_028428.1	0.495057		NM_030258.5	2.76543		XM_036155027.1	4.48954
NR_028481.1	2.70037		NM_030259.1	1.70171		NM_007987.2	4.48947
NR_028515.1	-1.60729		NM_030261.4	1.97237		NM_001256000.2	4.48758
NR_028519.2	0.678804		NM_030262.3	1.27436		XM_011250498.3	4.48712
NR_028546.1	-3.55962		NM_030561.3	0.659869		XM_011241866.1	4.48563
NR_028558.1	3.49032		NM_030563.2	-1.56958		XM_036156058.1	4.48525
NR_028574.1	0.808832		NM_030564.1	-1.13491		XM_030247517.2	4.48256
NR_028576.1	1.02876		NM_030565.6	2.20499		XM_011243510.4	4.48132
NR_029382.1	0.605602		NM_030566.2	-0.80031		XR_877225.2	4.48117
NR_029430.1	-1.35284		NM_030609.3	-0.766509		XM_036153923.1	4.48018
NR_029464.2	2.87726		NM_030677.2	6.82198		XM_036160874.1	4.47918
NR_029737.1	3.56687		NM_030678.3	0.306012		NM_001368881.1	4.47894
NR_029800.1	7.57445		NM_030680.3	-1.44322		XM_006514559.5	4.47888
NR_029825.1	5.54472		NM_030685.3	1.085		NM_025355.4	4.47512
NR_030457.1	8.94699		NM_030689.4	-0.853165		XR_387163.4	4.47502
NR_030465.1	5.4689		NM_030690.3	3.87475		NM_028882.4	4.47484
NR_030479.1	5.33799		NM_030691.1	2.57638		XM_036162977.1	4.47325
NR_030677.1	1.6142		NM_030694.1	-1.92175		NM_029007.2	4.47278
NR_030682.1	1.73966		NM_030695.2	-0.831546		NM_001101507.1	4.47036
NR_030690.1	2.0328		NM_030697.3	-2.3714		NM_021466.3	4.46789
NR_030694.1	-0.817865		NM_030700.3	2.67162		NM_001360978.1	4.46751
NR_030708.1	0.430265		NM_030702.4	-0.929867		NR_131932.1	4.46595
NR_030738.1	0.643903		NM_030704.3	-2.23698		XM_006518457.5	4.46512
NR_030762.1	0.603916		NM_030705.4	-0.945059		XR_004935517.1	4.4651
NR_033123.1	1.51458		NM_030708.2	4.7849		XM_030253805.2	4.46385
NR_033136.1	-1.60938		NM_030719.3	2.70459		NM_001253754.1	4.45836
NR_033137.1	-0.557147		NM_030724.3	-0.513291		NR_003248.3	4.45703
NR_033139.1	-4.42978		NM_030728.4	5.66661		XM_006495550.5	4.45702
NR_033148.1	-0.717352		NM_030730.2	-0.361396		XM_006510509.4	4.45502
NR_033222.1	1.81662		NM_030732.3	-1.41303		XM_006538631.2	4.44998
NR_033225.1	1.65916		NM_030743.6	2.00607		NM_026672.3	4.44926
NR_033324.1	1.21109		NM_030749.2	1.32766		NM_001355642.1	4.44903
NR_033388.2	3.36814		NM_030880.3	-1.18423		XR_004938409.1	4.44786
NR_033402.1	-2.51901		NM_030887.2	-0.96936		NM_008489.2	4.44703
NR_033430.1	1.71376		NM_030889.2	1.42517		XM_030252728.1	4.44181
NR_033442.2	7.67493		NM_031156.4	-1.86025		NM_001289709.1	4.44004
NR_033473.1	-2.21828		NM_031161.4	5.93009		XR_004940177.1	4.43853
NR_033476.1	1.61464		NM_031163.3	6.00328		NM_013468.3	4.43692
NR_033503.1	2.04315		NM_031165.5	-1.17374		NM_181819.2	4.43586
NR_033513.1	-0.431972		NM_031166.3	0.745104		XR_001782976.3	4.43508
NR_033520.1	1.31878		NM_031170.2	3.4124		NM_013910.2	4.43502
NR_033548.1	2.10862		NM_031172.3	2.2769		XR_003946580.2	4.43404
NR_033586.1	-0.706483		NM_031179.2	-0.870167		XM_030255550.2	4.43367
NR_033621.1	-1.26159		NM_031180.2	5.47801		NR_166893.1	4.43326
NR_033727.1	-1.90706		NM_031182.2	-1.00707		XM_006525485.5	4.43116
NR_033736.1	2.78529		NM_031184.3	0.348123		NM_053140.3	4.43054
NR_033793.1	1.14239		NM_031185.3	-2.51835		NM_145475.4	4.42873
NR_034043.1	6.93758		NM_031197.2	4.72722		XM_036158414.1	4.41907
NR_034045.1	4.08967		NM_031198.3	2.59018		NM_021901.3	4.41773
NR_034155.1	4.70636		NM_031201.1	-0.559952		XM_030243156.2	4.4176
NR_035409.1	5.59273		NM_031249.2	-0.640936		NM_001039371.2	4.41677
NR_035492.1	9.43788		NM_031252.2	-4.79567		NM_145100.4	4.41561
NR_036450.3	-0.53316		NM_031256.3	-0.903024		NM_029774.3	4.41127
NR_036602.1	1.13954		NM_031373.3	0.776988		XM_030245001.1	4.41123
NR_037145.1	-1.41255		NM_031375.4	-0.815969		NM_010616.3	4.41053
NR_037153.1	2.72977		NM_031376.4	7.06657		NM_198612.2	4.40993
NR_037154.1	1.74651		NM_031384.2	-3.41289		XM_006516162.4	4.4098
NR_037190.1	-0.194182		NM_031386.2	-10.7465		NM_178779.4	4.40777
NR_037581.1	2.30213		NM_031391.2	-0.348857		NR_040311.1	4.40539
NR_037589.1	1.75469		NM_031392.3	0.373507		NM_011255.3	4.40483
NR_037680.1	3.08214		NM_031397.3	9.02782		NM_001374743.1	4.4014
NR_037854.1	-0.854632		NM_031402.2	-9.46243		XR_003950409.2	4.39994
NR_037905.1	-9.36566		NM_031403.3	-1.54122		NM_029741.2	4.39919
NR_037906.1	1.51738		NM_031405.2	-0.864986		NM_001101483.1	4.3984
NR_037970.1	-1.47285		NM_031842.2	-1.32895		NM_001359503.1	4.39795
NR_037986.1	1.12788		NM_031843.2	-1.69009		XR_865831.1	4.3943
NR_038049.1	-8.38792		NM_031868.2	-0.617098		NM_183297.2	4.38864
NR_038050.1	-6.17024		NM_031880.3	9.5521		XM_006524138.5	4.38611
NR_038073.1	0.996129		NM_031997.4	-0.760652		XR_001779776.1	4.37891
NR_038088.1	-1.89596		NM_031999.2	0.809823		NM_001135727.2	4.37572
NR_038158.1	1.39442		NM_032394.3	4.70046		XM_006514326.3	4.37524
NR_040312.1	-2.12324		NM_032396.3	1.02271		NM_008859.2	4.37511
NR_040323.1	0.748208		NM_032398.2	-2.24109		NM_001159376.1	4.37332
NR_040345.1	6.12484		NM_032418.3	-21.6751		NM_001355697.1	4.37058
NR_040355.1	-1.69271		NM_032544.4	-0.911665		XR_001780768.2	4.37045
NR_040366.1	1.83549		NM_032610.2	-5.62596		NM_172961.3	4.3688
NR_040442.1	-1.58268		NM_033037.4	-1.66945		XM_036164235.1	4.36645
NR_040476.1	1.87486		NM_033073.3	3.73216		NM_010725.3	4.36633
NR_040539.1	0.789566		NM_033074.3	-1.64123		XM_030242212.1	4.36568
NR_040616.1	0.500248		NM_033075.3	-0.720818		XR_001778708.2	4.36251
NR_040650.1	-0.366671		NM_033077.3	-8.20475		XM_006505598.5	4.3617
NR_040658.1	-2.52231		NM_033134.3	1.56392		XM_006499162.5	4.36101
NR_040708.1	1.47016		NM_033217.3	-1.96364		XM_006538562.5	4.35969
NR_040709.1	-2.25059		NM_033218.1	-0.224114		NM_053011.2	4.35679
NR_040721.1	1.00662		NM_033314.4	6.35742		XR_387554.3	4.35635
NR_045010.1	-0.898975		NM_033322.3	0.770784		NM_001308040.1	4.35465
NR_045032.2	1.39075		NM_033324.2	-1.41109		XM_030253878.2	4.35442
NR_045046.1	-1.08469		NM_033325.2	3.49053		NM_177662.3	4.35437
NR_045164.1	1.02525		NM_033327.2	-0.535695		XM_030245279.2	4.35426
NR_045176.1	1.89658		NM_033370.3	0.310009		NM_001008423.2	4.3539
NR_045187.1	1.82627		NM_033373.2	5.53731		XR_003947393.2	4.35389
NR_045266.1	1.04341		NM_033374.3	-6.34023		NM_001290493.1	4.3526
NR_045268.1	0.700662		NM_033444.2	1.51998		NR_015519.1	4.35226
NR_045287.1	-1.5804		NM_033475.3	1.03563		XM_036155198.1	4.34936
NR_045293.1	-1.85237		NM_033477.2	0.622624		XR_003951439.2	4.34872
NR_045297.1	-0.614069		NM_033509.4	1.34404		NM_172399.3	4.34841
NR_045343.1	5.73022		NM_033523.4	-2.1538		NM_001080390.2	4.34697
NR_045428.1	2.1103		NM_033524.3	-2.19162		XR_004942626.1	4.34641
NR_045455.1	2.55971		NM_033526.2	-1.37364		XM_006500184.4	4.34614
NR_045496.1	-0.717231		NM_033541.4	-6.53842		XR_003951646.2	4.34553
NR_045517.1	1.1522		NM_033560.3	-10.6897		XM_036159058.1	4.34437
NR_045554.1	1.3622		NM_033561.2	-0.786899		NM_001360545.1	4.34209
NR_045598.2	3.23653		NM_033563.2	1.57093		XM_006497339.4	4.34177
NR_045601.1	-8.23056		NM_033564.3	-4.08495		NM_011595.2	4.34049
NR_045641.1	4.05874		NM_033567.2	5.94897		XM_030250497.2	4.3393
NR_045689.1	6.0948		NM_033569.3	-1.6395		NM_001177319.1	4.33891
NR_045710.1	-2.5645		NM_033572.2	-0.756278		NM_133641.2	4.33873
NR_045764.1	-0.937081		NM_033573.2	-0.485542		NM_009947.4	4.33867
NR_045880.1	2.06059		NM_033574.4	0.902527		XM_006521284.1	4.33722
NR_045889.1	4.87748		NM_033575.4	1.21592		XR_004937589.1	4.3369
NR_045989.1	3.91338		NM_033576.2	0.666487		NM_172118.1	4.33526
NR_046048.1	3.02711		NM_033578.3	1.65557		NM_010517.4	4.33474
NR_046164.1	1.25782		NM_033581.3	1.47574		XM_030252050.2	4.33456
NR_046214.1	-0.977736		NM_033582.2	2.26274		XM_030243803.2	4.33348
NR_046286.1	2.35858		NM_033584.2	-2.1464		XM_006515671.5	4.33328
NR_051981.1	2.95267		NM_033585.2	1.16285		NM_001130186.1	4.3325
NR_052007.1	0.695317		NM_033587.4	1.08963		XM_006500441.2	4.33126
NR_073190.1	-6.5141		NM_033588.5	1.81246		XM_006534266.4	4.32657
NR_073436.1	3.01722		NM_033589.2	2.09932		NM_011160.3	4.32493
NR_073438.1	1.99379		NM_033590.3	0.873609		NM_175275.4	4.3249
NR_073549.1	8.66457		NM_033592.3	0.940098		XM_006520297.5	4.32443
NR_075078.1	1.41291		NM_033593.4	0.728713		XM_017316093.2	4.32377
NR_077063.1	3.77439		NM_033595.4	-0.968757		NM_001359083.1	4.32233
NR_077223.1	1.80656		NM_033601.3	-2.88258		NM_001168228.1	4.32151
NR_077233.1	3.3412		NM_033603.3	2.04007		NM_022427.2	4.32127
NR_077245.2	9.28324		NM_033606.3	6.93961		XM_006517085.3	4.32101
NR_102309.1	7.06258		NM_033610.3	3.71453		NM_001368743.1	4.32065
NR_102343.1	-0.307659		NM_033618.3	-1.34853		NM_001290689.1	4.31916
NR_102344.1	-1.11567		NM_033623.6	2.20838		XM_011244392.3	4.31775
NR_102690.1	9.08223		NM_052835.3	-0.515896		NM_001379185.1	4.31734
NR_102731.1	8.25538		NM_052973.2	0.358647		XR_003955085.1	4.31714
NR_102757.1	-6.15908		NM_052977.5	6.91427		XM_006530631.3	4.31691
NR_102758.1	-7.39316		NM_052993.3	0.654883		XM_006505757.5	4.31576
NR_103514.1	2.28824		NM_052994.2	5.29308		NM_001033633.3	4.31542
NR_104298.1	-0.902956		NM_053008.3	2.32803		XM_011244133.3	4.31067
NR_104306.1	2.43705		NM_053009.3	0.526761		XR_004934390.1	4.30984
NR_104353.1	0.855472		NM_053070.3	7.64332		NM_001348209.1	4.30884
NR_104354.1	3.66122		NM_053071.2	1.14924		XM_036163655.1	4.30804
NR_104380.1	-8.37436		NM_053072.3	0.905363		XM_036153098.1	4.30603
NR_104415.1	6.8203		NM_053074.2	-1.5642		XM_006507279.5	4.30455
NR_104427.1	-0.392459		NM_053075.3	-0.322891		NM_028263.1	4.30417
NR_104434.1	1.40257		NM_053076.3	0.694265		XM_006510994.5	4.30347
NR_104482.1	-2.94911		NM_053078.4	9.10589		XM_006504365.4	4.30297
NR_104611.1	5.7945		NM_053079.2	-6.22341		NM_001357602.1	4.30296
NR_105047.1	-1.55733		NM_053081.2	-0.839484		NM_029861.3	4.29978
NR_105806.1	3.76107		NM_053085.2	3.98965		NM_001315489.1	4.29908
NR_105815.1	6.36388		NM_053089.3	-0.892739		XM_006533539.5	4.2988
NR_105853.1	4.5732		NM_053091.2	3.05045		NM_207203.2	4.29656
NR_105958.1	5.68543		NM_053092.3	-1.39906		NM_145473.3	4.29474
NR_108102.1	-1.22573		NM_053099.3	2.18369		NM_173863.2	4.29406
NR_110345.1	0.97129		NM_053100.2	-1.08697		XM_030244952.1	4.29355
NR_110346.1	-2.2613		NM_053102.2	0.716297		NM_011576.1	4.29142
NR_110411.1	1.44327		NM_053103.5	0.776457		NM_001025372.2	4.29011
NR_110430.1	-1.18592		NM_053104.6	-1.08096		XM_036157456.1	4.28994
NR_110431.1	-1.37265		NM_053106.2	1.63722		XM_006535010.5	4.28803
NR_110432.1	-4.08192		NM_053117.3	0.269194		NM_013688.2	4.28642
NR_110440.1	-5.56115		NM_053119.3	-0.302977		NM_201352.3	4.28608
NR_110469.1	2.71995		NM_053124.2	-0.578799		XM_017321829.2	4.285
NR_110477.1	-1.34083		NM_053127.2	4.64055		NM_001277925.1	4.2841
NR_110490.1	-1.53389		NM_053128.2	3.84447		NM_053129.3	4.28409
NR_110496.1	1.78385		NM_053129.3	3.21051		XM_006500631.5	4.28335
NR_110499.1	-4.94819		NM_053130.3	5.21856		NM_178382.4	4.28189
NR_110520.1	-0.827818		NM_053131.2	2.70622		NM_001114385.1	4.28107
NR_110581.1	1.16543		NM_053132.3	3.58153		NR_028271.1	4.28061
NR_110894.1	5.81956		NM_053135.2	6.30563		NM_001364421.1	4.28051
NR_110973.2	0.746987		NM_053136.3	5.69086		XM_006526785.5	4.2797
NR_110977.1	1.35244		NM_053137.2	7.06059		NM_033149.3	4.27745
NR_110986.1	1.53111		NM_053138.2	4.36681		XM_017316434.2	4.27217
NR_110989.1	6.51456		NM_053139.3	2.80997		NM_001101502.1	4.27161
NR_110993.1	2.78885		NM_053141.3	5.40546		XM_030253745.2	4.27077
NR_117093.1	6.55832		NM_053142.3	3.70865		XM_036161561.1	4.2685
NR_121571.1	7.28463		NM_053143.2	3.00727		NM_001368801.1	4.26819
NR_122114.1	-1.53785		NM_053144.2	4.71026		XR_374419.4	4.26809
NR_125832.1	1.92187		NM_053145.2	4.99655		NM_027452.3	4.26708
NR_125834.1	1.27645		NM_053146.2	7.95363		XM_006513563.4	4.2654
NR_125870.1	6.33032		NM_053147.3	2.54337		XM_030244341.2	4.2651
NR_125959.1	6.85358		NM_053157.2	1.01075		XM_006518919.4	4.26455
NR_126091.1	4.13539		NM_053158.3	-1.10171		NM_001310469.1	4.26401
NR_126092.1	-8.32983		NM_053159.4	-0.558685		XM_006503991.5	4.26136
NR_126558.1	3.8923		NM_053161.2	0.451705		XM_017319753.3	4.26103
NR_130743.2	1.74061		NM_053164.3	-0.458126		XR_004936366.1	4.26093
NR_130788.1	3.04261		NM_053169.2	-1.68191		XM_006499487.5	4.26038
NR_130960.1	-1.18399		NM_053173.2	-0.7791		NR_131181.1	4.26026
NR_130973.1	4.62156		NM_053177.1	-0.694464		NM_001290378.1	4.25707
NR_131197.1	4.45515		NM_053182.5	10.4093		NM_001360827.1	4.25654
NR_131201.1	-6.41682		NM_053185.2	3.3578		NM_001195529.1	4.25424
NR_131212.1	1.31278		NM_053186.3	-0.592161		XR_003953699.2	4.25241
NR_131893.1	-8.04557		NM_053193.2	-1.0722		XM_030248279.2	4.24591
NR_131899.1	-0.808319		NM_053194.4	-0.265302		NM_172471.2	4.24581
NR_131916.1	-2.54759		NM_053197.4	0.681852		NM_001310584.1	4.24429
NR_131964.1	-0.655939		NM_053199.3	4.56961		XR_105855.2	4.24162
NR_131970.1	-1.97383		NM_053200.2	7.04057		XM_011238452.4	4.24054
NR_132136.1	-7.94969		NM_053201.4	2.37959		XR_380394.5	4.23973
NR_132310.1	-0.585374		NM_053207.2	2.66294		XM_006501638.3	4.23972
NR_132321.1	1.53019		NM_053208.4	-0.459186		XM_036160870.1	4.23722
NR_132443.1	-0.808328		NM_053214.2	-4.52482		NM_177604.3	4.23541
NR_132444.1	2.87387		NM_053216.2	-6.49363		XM_036163174.1	4.23353
NR_132642.1	6.65446		NM_053242.4	8.65748		NR_169087.1	4.23331
NR_133649.1	3.52934		NM_053248.2	1.81599		XR_004939961.1	4.23215
NR_134309.1	1.51298		NM_053261.3	-2.36384		NM_009959.2	4.23069
NR_135273.1	2.70277		NM_053262.3	-1.59572		XM_030246248.1	4.23012
NR_136920.1	0.750154		NM_053267.3	1.62727		NM_146140.4	4.22956
NR_136925.1	2.2084		NM_053272.2	-0.696777		XM_030249257.2	4.2288
NR_137282.1	0.80525		NM_053273.2	-0.566664		XM_036153207.1	4.22678
NR_137283.1	1.74885		NM_054042.2	0.852465		NM_001198791.1	4.22558
NR_137627.1	7.26609		NM_054044.2	1.78001		NM_019754.3	4.22391
NR_138592.1	-1.19501		NM_054046.5	-1.15881		XM_017317828.3	4.22125
NR_138603.1	4.44654		NM_054048.4	-3.31535		XR_003950182.2	4.21912
NR_144489.1	-2.52659		NM_054050.2	-0.826723		XM_030253754.1	4.21875
NR_144495.1	1.40298		NM_054051.1	-0.837362		XM_006497126.5	4.21804
NR_144501.1	0.708818		NM_054053.4	4.1893		NM_001109753.1	4.21301
NR_144636.1	8.33161		NM_054054.2	6.20934		XR_871321.2	4.21267
NR_146211.1	1.59077		NM_054055.2	4.75163		XM_036152829.1	4.21156
NR_148431.1	2.43516		NM_054070.3	-0.450708		XM_036160380.1	4.21126
NR_149307.1	3.12806		NM_054071.2	1.55524		XR_378857.2	4.21112
NR_149308.1	1.3679		NM_054081.2	0.866027		XR_003948003.2	4.21044
NR_149730.1	-6.46671		NM_054089.4	-0.799319		XR_001779707.2	4.20918
NR_149733.1	10.9041		NM_054093.3	-0.530563		NM_011267.3	4.20881
NR_149738.1	6.40376		NM_054097.3	-0.443387		XM_006517569.3	4.20865
NR_149740.1	2.30358		NM_054102.2	1.06238		XM_036161550.1	4.20732
NR_149747.1	-6.37307		NM_057173.3	6.27386		XM_036164272.1	4.20701
NR_149754.1	6.77115		NM_058214.3	-1.02295		XM_006518799.3	4.2063
NR_149827.1	1.04478		NM_078477.2	-1.51094		NM_027174.1	4.20541
NR_151445.1	-8.08537		NM_078478.5	-0.657697		NR_040359.1	4.2037
NR_151446.1	8.44496		NM_080446.2	-3.04742		XM_006515470.3	4.20279
NR_151447.1	-7.59023		NM_080452.3	-2.56111		XR_003955383.1	4.20238
NR_151457.1	-6.10403		NM_080455.3	7.77821		NM_001358932.1	4.20142
NR_151462.1	-7.3418		NM_080456.1	0.796314		NR_045448.1	4.19825
NR_151466.1	-4.63306		NM_080457.4	6.84463		NM_145129.3	4.19793
NR_151479.1	-7.90743		NM_080461.2	1.65995		NM_145584.2	4.19711
NR_151480.1	2.44999		NM_080463.3	0.635186		XM_006497784.2	4.19506
NR_151497.1	1.6688		NM_080467.3	-4.14301		NM_001034895.3	4.19425
NR_151500.1	2.8463		NM_080469.4	0.485264		XM_011240386.4	4.19385
NR_151506.1	1.70367		NM_080471.3	-1.71287		NM_001163566.1	4.19327
NR_151515.1	7.54948		NM_080553.3	-2.46361		NM_001163718.1	4.1908
NR_151517.1	-3.50793		NM_080554.2	-0.357897		XM_030245334.2	4.18883
NR_151523.1	2.9173		NM_080555.2	-0.836497		NR_045195.1	4.18419
NR_151626.1	6.86829		NM_080559.2	-0.804731		NM_001331193.1	4.18335
NR_151664.1	1.7839		NM_080561.4	-0.781265		NM_134420.4	4.18088
NR_151669.1	6.2388		NM_080563.4	0.858834		XM_036166046.1	4.17956
NR_151671.1	7.47967		NM_080575.2	-5.63863		NM_001302389.1	4.17921
NR_151674.1	-3.67049		NM_080633.2	-0.757938		NM_001381899.1	4.17912
NR_151676.1	2.14367		NM_080635.1	-0.249789		NM_026138.2	4.17713
NR_151677.1	6.64605		NM_080638.3	0.687671		NM_008161.4	4.17618
NR_151692.1	6.37147		NM_080641.5	5.2341		XM_011241158.3	4.17581
NR_151712.1	4.14795		NM_080726.3	2.86425		XM_011246267.3	4.17464
NR_151732.1	2.89721		NM_080793.5	1.15313		XR_004938426.1	4.17398
NR_151734.1	7.68913		NM_080837.2	1.46631		NM_001161782.1	4.17171
NR_152100.1	7.44648		NM_080843.3	0.382199		NM_177354.4	4.16966
NR_152101.1	-8.52755		NM_080848.2	-1.46543		XR_003946446.2	4.1695
NR_152105.1	-2.49197		NM_080850.2	-1.08707		NM_001110513.1	4.16807
NR_152134.1	-1.31224		NM_080854.3	-4.45912		NM_001252081.1	4.16474
NR_152160.1	-1.27876		NM_080855.2	-0.362811		NM_016847.2	4.16346
NR_152168.1	-3.15447		NM_130447.3	0.421312		NM_031161.4	4.16345
NR_152206.1	1.76843		NM_130449.2	-0.728873		XR_003949784.2	4.16234
NR_152247.1	2.27895		NM_130450.2	-1.53033		XR_003954574.2	4.1595
NR_152264.1	1.69161		NM_130451.3	4.97439		XM_006515865.5	4.1561
NR_152558.1	0.839299		NM_130454.2	-0.942548		XM_006520104.3	4.1555
NR_152614.1	2.07743		NM_130796.4	-0.453907		NR_151686.1	4.15443
NR_152724.1	1.79989		NM_130860.3	-0.677286		XR_867887.3	4.15303
NR_152856.1	-4.77354		NM_130867.4	-11.7112		NM_172124.2	4.15151
NR_152880.1	7.77234		NM_130878.3	-2.42953		XR_004935711.1	4.15085
NR_153109.1	3.74644		NM_130879.3	-1.69317		NM_023655.2	4.1501
NR_153312.1	7.1306		NM_130880.1	1.88059		NM_026279.3	4.14993
NR_153332.1	-6.55948		NM_130881.3	-0.513985		XR_880345.2	4.14958
NR_153348.1	2.48338		NM_130884.4	-0.62441		NM_007903.5	4.14916
NR_153379.1	1.90323		NM_130888.2	7.59638		NM_001357984.1	4.14873
NR_153382.1	-8.60305		NM_130889.3	-1.13626		XR_004940427.1	4.14867
NR_153385.1	8.55198		NM_130892.5	-1.00033		XM_006495804.3	4.1468
NR_153410.1	-1.12838		NM_130893.3	7.59423		XM_006506310.1	4.1451
NR_153411.1	-10.5349		NM_130903.4	1.20134		XM_006511999.5	4.14286
NR_153415.1	6.77506		NM_133167.3	-0.414692		XM_036159023.1	4.14209
NR_153425.1	6.43399		NM_133182.3	1.15076		NM_008028.4	4.14123
NR_153431.1	8.27844		NM_133185.2	-0.804302		NM_007733.2	4.1394
NR_153501.1	-9.17695		NM_133188.3	-0.847092		XM_030248307.2	4.13927
NR_153502.1	8.54342		NM_133190.3	-1.67078		XM_017312871.2	4.13478
NR_153591.1	-1.9055		NM_133191.2	1.74839		NM_001289531.1	4.13331
NR_153659.1	7.71275		NM_133204.2	-2.74737		NM_175631.3	4.13224
NR_153758.1	6.12839		NM_133208.3	8.70576		NM_010212.4	4.1312
NR_153796.1	-9.41584		NM_133217.3	6.80803		XM_006497437.4	4.12869
NR_153812.2	0.957823		NM_133218.2	-1.89309		NM_011430.3	4.12202
NR_153833.1	-3.42028		NM_133219.1	-1.49257		XM_011248311.4	4.12178
NR_153959.1	-8.86569		NM_133220.2	7.04162		XR_004938010.1	4.1202
NR_154591.1	2.07367		NM_133221.2	-1.15111		XM_011248557.4	4.12017
NR_155068.1	9.48642		NM_133224.2	-0.705382		NM_009155.4	4.11989
NR_155072.1	-1.04223		NM_133225.3	0.341361		XM_036153802.1	4.11861
NR_155285.1	3.96903		NM_133226.2	2.36457		XM_036154800.1	4.11807
NR_155297.1	2.68756		NM_133227.3	-1.24608		NM_001164198.1	4.11378
NR_155355.1	1.63507		NM_133229.2	2.66317		NM_031174.4	4.10816
NR_155551.1	6.16342		NM_133231.2	1.02676		XM_006525727.5	4.10759
NR_155761.1	1.77322		NM_133232.3	3.20433		NM_138682.2	4.10741
NR_156017.1	-6.17427		NM_133236.3	0.777491		NM_001190913.1	4.10673
NR_156114.1	-7.94567		NM_133240.2	-1.16164		NM_001193661.1	4.10673
NR_156116.1	7.13714		NM_133242.3	-0.447498		XM_006520679.2	4.10436
NR_156119.1	8.77488		NM_133245.2	5.14821		XM_030250745.2	4.10153
NR_156411.1	1.41509		NM_133249.3	-2.26782		NM_178674.5	4.10109
NR_156445.1	-2.92088		NM_133255.4	-2.15501		XR_001781392.2	4.09852
NR_156447.1	-0.696254		NM_133256.2	-3.79904		NM_019444.2	4.09774
NR_156471.1	10.923		NM_133345.2	0.478709		NM_183289.3	4.09767
NR_156472.1	-9.64752		NM_133346.2	-0.663313		NM_009920.4	4.09705
NR_157058.1	-1.2823		NM_133350.2	8.54836		XM_036160733.1	4.09652
NR_157089.1	-7.36242		NM_133352.2	1.3189		XM_030248738.2	4.09474
NR_157201.1	-8.77828		NM_133358.3	0.497006		XM_006510674.3	4.09257
NR_157202.1	2.08508		NM_133485.2	-3.55909		XM_030250483.1	4.09253
NR_157357.1	1.99275		NM_133500.2	7.1051		XM_036160044.1	4.09164
NR_157362.1	1.25044		NM_133501.2	9.69691		NR_154593.1	4.08999
NR_157372.1	1.9855		NM_133626.2	3.30042		NM_001370671.1	4.08891
NR_157387.1	7.4197		NM_133641.2	3.68873		XR_003948573.1	4.08734
NR_157578.1	1.55786		NM_133643.4	6.07267		NM_001359097.1	4.08718
NR_160520.1	0.677033		NM_133648.2	-2.02923		XM_030254906.2	4.08586
NR_160734.1	-0.813893		NM_133654.3	-2.35059		NM_053244.5	4.08441
NR_160870.1	1.51579		NM_133658.2	-1.12553		NM_001029878.2	4.08247
NR_160872.1	-2.57368		NM_133662.2	2.1997		XM_030245928.2	4.0822
NR_160898.1	-4.1805		NM_133666.3	-1.19126		NM_009468.5	4.08202
NR_163803.1	1.27686		NM_133667.2	1.94374		XM_006526987.5	4.07966
NR_163856.1	1.61065		NM_133668.4	-0.278798		XM_006498930.4	4.07959
NR_164123.1	2.39634		NM_133669.5	0.968074		XM_006502055.3	4.07956
NR_164170.1	3.52099		NM_133671.3	-0.949599		XM_036165260.1	4.07746
NR_164184.1	1.2311		NM_133672.3	-0.830765		XR_003952895.2	4.0758
NR_164317.1	1.62981		NM_133674.1	2.04827		XR_003948900.1	4.07493
NR_164344.1	4.11844		NM_133676.2	-1.0551		XM_030246121.2	4.07434
NR_165079.1	-0.710494		NM_133678.3	0.478965		NM_001005868.2	4.07334
NR_165175.1	5.07406		NM_133679.2	-0.671016		NM_001310454.1	4.07326
NR_165248.1	1.24017		NM_133681.4	6.50336		XM_017312765.1	4.07286
NR_165253.1	-0.770418		NM_133684.4	0.953698		XM_036159772.1	4.07202
NR_165265.1	-6.18536		NM_133685.2	-0.706694		NM_183022.3	4.0712
NR_165266.1	7.761		NM_133686.1	-1.64159		XM_036164001.1	4.07049
NR_165470.1	2.26007		NM_133687.3	-0.836852		NM_001003950.3	4.07049
NR_165472.1	1.19513		NM_133691.5	-0.680235		NM_001111142.1	4.06792
NR_165806.1	1.45866		NM_133692.2	-0.781115		XM_006508470.5	4.06755
NR_165832.1	2.6835		NM_133693.2	-1.05491		XM_036161855.1	4.06369
NR_166060.1	1.89464		NM_133697.4	1.92256		NM_001291151.1	4.06311
NR_166064.1	1.38474		NM_133700.2	-0.956173		NM_001201470.1	4.0627
NR_166116.1	0.821237		NM_133701.2	-0.955665		NR_028403.1	4.06231
NR_166124.1	1.99854		NM_133702.3	-1.07964		NM_173876.3	4.06097
NR_166132.1	2.65301		NM_133703.5	0.583752		XM_036156530.1	4.05878
NR_166192.1	0.976804		NM_133705.2	-1.1858		NM_021487.1	4.05614
NR_166428.1	9.33002		NM_133710.3	2.76494		NM_053133.1	4.055
NR_166445.1	-7.40157		NM_133712.2	-3.58727		XR_004935849.1	4.0548
NR_166447.1	1.92805		NM_133714.5	-0.607778		XM_036162056.1	4.05395
NR_166450.1	-8.37635		NM_133716.3	-0.631685		XM_030245834.1	4.0533
NR_166468.1	2.75253		NM_133717.3	6.67418		XM_036154358.1	4.05206
NR_166477.1	1.56317		NM_133718.4	1.37148		NM_009741.5	4.05204
NR_166485.1	2.04532		NM_133719.2	4.40806		NM_177751.3	4.04795
NR_166540.1	3.79274		NM_133721.2	-2.85153		NM_001003671.1	4.04669
NR_166573.1	3.02358		NM_133722.2	-0.247663		XM_006531012.5	4.04637
NR_166589.1	-1.16653		NM_133726.2	-1.17328		NM_024414.2	4.04454
NR_166660.1	-6.66944		NM_133733.5	1.6667		NM_001291225.1	4.04345
NR_166687.1	2.79668		NM_133734.3	8.28571		XM_006540599.4	4.04077
NR_166692.1	1.37856		NM_133737.2	-1.08524		XM_006524623.5	4.04032
NR_166704.1	2.03571		NM_133738.2	3.63175		NR_156185.1	4.04023
NR_166732.1	0.925589		NM_133739.2	1.17648		NM_183315.2	4.03976
NR_166748.1	2.53688		NM_133740.2	-1.26139		XR_003955093.2	4.03897
NR_166810.1	6.36056		NM_133746.5	-3.68736		XM_006522937.4	4.03572
NR_166860.1	2.39294		NM_133749.2	0.483581		XM_006513385.4	4.03479
NR_167759.1	4.75524		NM_133750.4	-0.952245		NM_001358054.1	4.02932
NR_167890.1	6.08171		NM_133752.3	-1.01376		NM_138955.3	4.02842
NR_167899.1	4.37755		NM_133753.2	1.26776		NM_008081.3	4.02484
NR_168006.1	2.2688		NM_133755.2	-0.527762		XM_006529844.5	4.024
NR_168025.1	-3.5341		NM_133756.5	-1.29681		NM_001368690.1	4.02374
NR_168063.1	4.40303		NM_133758.3	0.764101		XR_003949801.1	4.02343
NR_168068.1	-6.92186		NM_133761.3	-0.963234		NM_001025444.3	4.02327
NR_168266.1	2.15478		NM_133764.3	1.46315		XM_006496896.5	4.02265
NR_168354.1	-3.59504		NM_133765.4	-0.575905		NM_001077361.1	4.02198
NR_168605.1	1.8028		NM_133766.4	-0.589943		XM_036155141.1	4.02147
NR_168692.1	2.70076		NM_133767.3	-0.796238		NM_001206661.1	4.02036
NR_168954.1	-1.8457		NM_133769.3	-0.479508		XM_006535155.4	4.02027
NR_168955.1	1.24339		NM_133774.5	0.669639		XM_006528602.2	4.01984
NR_169097.1	2.18567		NM_133777.2	-0.986047		XM_036155323.1	4.01932
NR_169100.1	-5.25204		NM_133778.2	-6.8888		NM_013601.2	4.01924
NR_169102.1	9.60176		NM_133779.2	-2.50861		XM_017314101.3	4.01827
NR_169151.1	1.97338		NM_133780.3	-1.07485		NM_001205234.2	4.01592
NR_169212.1	-0.632034		NM_133784.3	0.914026		NM_139147.3	4.01268
NR_169793.1	0.52546		NM_133786.4	-1.0289		NM_008800.2	4.01023
XM_006495535.3	-1.81371		NM_133787.2	-1.42761		NM_001142744.1	4.01021
XM_006495586.4	-7.35115		NM_133788.2	-0.482389		NM_007871.2	4.00948
XM_006495632.4	-0.859503		NM_133789.3	-0.676299		NM_053085.2	4.00887
XM_006495633.3	0.785293		NM_133791.5	-0.3344		NM_001038613.1	4.00874
XM_006495669.5	1.97708		NM_133792.3	0.611114		XM_006531503.3	4.00863
XM_006495686.5	1.19341		NM_133794.2	-0.51914		NM_173019.5	4.00815
XM_006495697.4	-2.57382		NM_133795.2	-0.435625		NM_026897.3	4.00686
XM_006495699.4	-1.03305		NM_133796.8	-0.829207		NM_029658.1	4.00638
XM_006495700.4	-10.5842		NM_133797.4	-0.415218		XR_004936319.1	4.00521
XM_006495702.3	4.09453		NM_133801.2	-0.83745		NM_011708.4	4.00495
XM_006495704.5	2.43898		NM_133803.2	-0.310275		XM_017322087.2	4.0047
XM_006495766.4	10.1369		NM_133804.2	2.04613		XM_017313970.2	4.00454
XM_006495770.4	1.01547		NM_133805.3	-0.501662		XM_030242625.1	4.0033
XM_006495781.5	0.797127		NM_133807.2	0.423909		NM_011402.3	4.00312
XM_006495804.3	1.3846		NM_133810.3	-2.06548		XM_006539058.2	4.0026
XM_006495805.3	7.41794		NM_133815.2	-1.67458		XR_003953775.1	4.00253
XM_006495836.5	0.671691		NM_133816.3	0.611751		NM_001277988.2	4.00201
XM_006495837.4	-0.996976		NM_133817.3	-2.13645		NM_001362940.1	4.00103
XM_006495838.5	-1.76474		NM_133819.3	-0.947917		XM_006523717.5	4.00055
XM_006495839.4	-6.21112		NM_133826.5	-0.811977		XR_003950813.2	3.99477
XM_006495840.5	-2.84917		NM_133828.2	1.73698		XM_030248154.2	3.99444
XM_006495890.4	-6.66887		NM_133831.3	-0.785902		XM_036163505.1	3.994
XM_006495933.5	1.48412		NM_133832.3	3.30362		XM_036153814.1	3.99328
XM_006495946.4	-1.57082		NM_133834.2	-1.66417		NM_008003.2	3.99317
XM_006495969.5	0.727596		NM_133837.5	-0.519955		XM_006497934.3	3.99315
XM_006495970.5	-2.7344		NM_133838.4	-1.00324		XM_036165494.1	3.99296
XM_006496014.3	6.89623		NM_133840.3	-0.710515		XM_030248724.2	3.98902
XM_006496038.5	1.22815		NM_133851.3	-0.64285		NM_008178.2	3.98873
XM_006496054.4	-1.65594		NM_133852.3	9.04585		XM_006506918.5	3.98813
XM_006496057.5	-2.00376		NM_133853.3	-1.39953		NM_022723.3	3.98678
XM_006496062.5	-0.474715		NM_133857.3	-1.70641		XM_011249743.4	3.98549
XM_006496078.5	-8.34579		NM_133858.4	-1.98189		XR_865942.3	3.98545
XM_006496150.4	-0.880682		NM_133859.2	4.25871		NM_001256059.1	3.98486
XM_006496171.4	-1.0234		NM_133862.2	3.24186		XR_004935094.1	3.98289
XM_006496225.2	-2.67282		NM_133865.2	-0.571164		XM_030246954.2	3.98161
XM_006496354.4	8.68922		NM_133878.3	-0.473309		XM_006498335.5	3.97954
XM_006496429.3	-1.21464		NM_133879.3	-9.07168		NM_001368678.1	3.97954
XM_006496454.5	7.07944		NM_133886.2	1.64003		NM_001368760.1	3.97949
XM_006496462.2	-1.05088		NM_133887.4	0.463561		XM_006537962.5	3.97938
XM_006496543.3	0.940704		NM_133888.2	-2.09707		XR_004940650.1	3.9793
XM_006496583.5	9.27293		NM_133891.3	-1.91422		NM_008397.4	3.97888
XM_006496614.5	8.21638		NM_133895.1	0.342478		NM_001163761.1	3.97714
XM_006496616.4	-2.06876		NM_133897.2	0.741299		NM_010054.2	3.97363
XM_006496650.4	-11.6713		NM_133898.4	1.32244		NM_001331083.1	3.97338
XM_006496700.4	1.12057		NM_133900.4	0.811452		NM_010258.3	3.97154
XM_006496723.5	-8.22421		NM_133903.3	5.53928		XM_011247960.3	3.9704
XM_006496730.3	3.74623		NM_133904.2	-2.33974		NM_001360897.1	3.97001
XM_006496731.3	1.30291		NM_133905.3	0.36848		NM_007864.3	3.96953
XM_006496739.4	0.904614		NM_133906.4	1.01039		XR_004941794.1	3.9687
XM_006496741.5	8.0088		NM_133907.3	-1.07454		NM_008077.5	3.96846
XM_006496751.3	4.97519		NM_133913.2	1.98199		NM_001160368.1	3.96733
XM_006496758.4	2.59928		NM_133914.3	-1.21626		NM_026392.1	3.96615
XM_006496769.5	-1.00342		NM_133916.2	-1.20543		XM_036157854.1	3.96542
XM_006496799.4	1.39297		NM_133917.3	0.354338		XM_017319895.3	3.96281
XM_006496817.5	-0.250941		NM_133918.2	1.06828		NM_001110778.2	3.96238
XM_006496845.3	8.4641		NM_133919.4	1.26449		NM_152809.2	3.96124
XM_006496850.5	0.971081		NM_133921.3	0.528271		NM_001145859.1	3.96067
XM_006496862.5	-0.911334		NM_133922.3	-10.4387		NM_008066.4	3.96023
XM_006496874.3	-4.09856		NM_133924.3	1.91219		XM_006532088.4	3.95939
XM_006496889.5	1.39804		NM_133925.2	-1.10359		XM_036159402.1	3.95865
XM_006496953.5	6.65415		NM_133926.2	0.740186		NM_029771.3	3.95797
XM_006496962.2	-0.864191		NM_133927.1	-1.78811		XM_006508166.3	3.95792
XM_006497119.4	-0.65455		NM_133928.2	-1.75218		NM_008711.2	3.95693
XM_006497123.5	-1.30633		NM_133932.3	-1.4488		XM_017317197.2	3.95679
XM_006497157.5	3.09647		NM_133933.4	0.21168		NM_001347089.2	3.9565
XM_006497158.5	-0.670443		NM_133937.1	0.363221		NR_033631.1	3.95583
XM_006497160.5	-6.61611		NM_133939.1	0.724531		XR_003953950.1	3.95519
XM_006497179.5	8.93501		NM_133940.3	-0.746263		NM_011909.2	3.95458
XM_006497188.3	-6.4183		NM_133941.2	-0.756386		XM_006504932.3	3.95226
XM_006497216.5	-1.42256		NM_133948.6	-0.748308		XR_003951766.2	3.95217
XM_006497244.4	7.50085		NM_133949.2	0.661683		XM_011242355.4	3.9521
XM_006497253.5	1.4208		NM_133950.2	1.00662		NM_023118.5	3.9504
XM_006497325.4	-6.647		NM_133952.2	-0.416731		NM_001033366.3	3.95034
XM_006497396.5	-6.58018		NM_133953.2	-1.23536		NM_001284399.1	3.94843
XM_006497417.5	1.23099		NM_133955.4	2.47852		XR_869405.3	3.94785
XM_006497419.4	1.84114		NM_133962.4	-1.99649		XM_006504741.4	3.94732
XM_006497431.5	2.72749		NM_133964.3	-1.26351		XM_030243766.2	3.94698
XM_006497440.1	9.6632		NM_133966.3	-0.547434		XM_006518924.4	3.94636
XM_006497490.5	-9.63635		NM_133967.3	0.228838		NM_001384225.1	3.94537
XM_006497505.3	1.45403		NM_133971.3	-1.88859		NM_021457.3	3.94531
XM_006497511.4	1.59077		NM_133972.2	-0.944834		XM_006529169.3	3.94488
XM_006497517.5	0.950201		NM_133973.2	-0.345949		XR_003956294.2	3.94384
XM_006497523.5	-7.33232		NM_133979.3	3.09763		XM_006524668.2	3.94303
XM_006497525.3	-6.3541		NM_133982.1	-3.9329		XM_006513766.4	3.94165
XM_006497529.3	-2.19977		NM_133984.2	-0.76153		XM_017321065.1	3.93946
XM_006497547.5	2.32		NM_133985.2	-1.07825		XM_036155520.1	3.9394
XM_006497568.5	-7.45538		NM_133987.2	6.28968		XM_006531136.4	3.93873
XM_006497596.5	-0.803316		NM_133990.5	2.23992		XM_006526425.4	3.93782
XM_006497623.5	-8.97579		NM_133993.3	-0.925224		NM_001166581.2	3.93769
XM_006497632.3	4.27882		NM_133998.3	-0.377151		XM_006502738.3	3.93639
XM_006497644.5	-2.423		NM_133999.1	-1.89148		NM_181318.4	3.93461
XM_006497653.4	6.50679		NM_134003.2	-0.722126		XM_006533734.4	3.93441
XM_006497689.3	10.0219		NM_134005.2	-4.56564		XM_011239284.2	3.93343
XM_006497690.3	-0.518808		NM_134007.4	-0.539102		XR_003947923.1	3.93323
XM_006497777.5	2.23206		NM_134010.2	-1.04228		XM_030247323.2	3.93304
XM_006497816.5	-1.60636		NM_134013.3	-0.885095		XM_036154184.1	3.93255
XM_006497828.4	0.571654		NM_134020.1	1.58034		NM_001033364.3	3.93227
XM_006497838.3	-6.9607		NM_134021.2	-1.04874		XM_006507239.5	3.93075
XM_006497849.2	1.11805		NM_134022.2	1.70611		NM_001012765.5	3.92941
XM_006497922.2	-6.56508		NM_134023.1	-0.901107		NM_001379234.1	3.92825
XM_006497924.5	-0.462361		NM_134029.2	2.27322		NM_001355377.1	3.92689
XM_006497945.5	-0.486767		NM_134032.2	12.5041		XM_030243382.1	3.92447
XM_006497953.5	0.516406		NM_134033.2	-0.313267		XR_004937789.1	3.92387
XM_006497997.5	0.753942		NM_134034.3	-0.629982		XM_036159849.1	3.92329
XM_006498004.1	-9.26165		NM_134037.3	-0.263651		XM_036155426.1	3.92154
XM_006498011.4	-1.01309		NM_134038.3	-3.2985		NM_011031.2	3.92027
XM_006498037.4	9.52947		NM_134040.1	-0.950308		NM_021890.3	3.91969
XM_006498080.5	-1.32028		NM_134041.3	-1.09583		XR_377681.3	3.91958
XM_006498117.5	-0.393603		NM_134042.3	-1.49233		XR_003954869.2	3.91854
XM_006498126.2	-1.34777		NM_134046.6	-0.509374		XM_036161520.1	3.91825
XM_006498127.2	-10.1855		NM_134048.2	-8.80063		NM_001159319.2	3.91805
XM_006498129.2	-10.9373		NM_134050.5	1.38019		NM_001252508.1	3.91661
XM_006498193.3	-0.380289		NM_134052.2	-0.853949		XM_030242191.2	3.91644
XM_006498220.2	9.14736		NM_134054.2	1.33075		XM_006513139.5	3.91626
XM_006498256.4	-0.632561		NM_134059.2	-0.749793		NR_037973.2	3.916
XM_006498262.5	2.07724		NM_134060.4	7.87341		NM_001033150.2	3.91471
XM_006498281.5	7.40285		NM_134063.3	0.484076		XR_003953832.2	3.9143
XM_006498307.3	-12.1096		NM_134064.2	-1.19134		XM_017313885.1	3.91131
XM_006498320.3	-0.666476		NM_134077.5	-0.821183		XM_036159445.1	3.91102
XM_006498321.3	-3.20357		NM_134078.4	-0.381829		XM_011248069.4	3.91001
XM_006498337.5	1.48661		NM_134079.4	-0.311039		XM_011239391.2	3.9081
XM_006498349.4	-0.868748		NM_134081.5	0.290892		NM_001081192.3	3.9064
XM_006498370.1	7.54372		NM_134086.4	0.649689		NM_001359346.1	3.90506
XM_006498373.1	7.63652		NM_134090.2	2.19448		NM_001357787.1	3.90437
XM_006498403.3	-0.736106		NM_134092.3	-1.43089		NR_037984.1	3.90376
XM_006498445.5	6.66773		NM_134093.3	2.78247		XM_006500582.4	3.90291
XM_006498539.1	7.41878		NM_134095.3	0.267319		XM_006520364.4	3.90121
XM_006498541.3	4.51733		NM_134097.3	-1.56129		NM_080451.2	3.90041
XM_006498546.5	-0.927654		NM_134099.2	1.4563		XM_036165904.1	3.90024
XM_006498566.3	2.77268		NM_134100.4	-1.54044		NM_144797.3	3.89793
XM_006498615.4	1.8697		NM_134101.2	-0.610575		XM_006508603.5	3.89707
XM_006498636.4	-11.2622		NM_134109.2	-3.58697		NM_008240.3	3.89628
XM_006498641.2	-2.60073		NM_134111.2	-6.13519		NM_009393.3	3.89564
XM_006498657.5	-1.6789		NM_134115.3	-1.91488		XM_030252446.1	3.89517
XM_006498677.3	-7.1155		NM_134116.5	-2.36001		NM_001164352.1	3.89412
XM_006498682.1	-6.62525		NM_134117.2	1.95703		NM_022315.2	3.89266
XM_006498730.5	-6.95263		NM_134118.5	0.382961		XM_006507737.4	3.8923
XM_006498778.3	1.08178		NM_134122.2	0.381213		XR_003948007.2	3.89171
XM_006498788.2	4.2559		NM_134123.3	-0.866341		XM_030248550.2	3.89144
XM_006498802.4	-8.77911		NM_134129.4	-0.972606		XM_006504801.5	3.89088
XM_006498855.2	-1.55777		NM_134136.4	12.0647		XM_030242732.2	3.89054
XM_006498872.5	-1.19655		NM_134137.3	-2.06032		NM_007865.3	3.88883
XM_006498876.5	-0.532077		NM_134138.2	-0.550437		XM_006538128.2	3.88753
XM_006498878.5	-0.740541		NM_134139.1	-1.47139		XM_017320820.3	3.8862
XM_006498882.3	6.18206		NM_134142.1	0.596581		NM_144935.1	3.88595
XM_006499042.5	-1.56388		NM_134149.2	-0.390027		XM_036165384.1	3.88571
XM_006499044.5	0.466219		NM_134151.5	-1.76149		XM_006510512.5	3.88465
XM_006499070.3	-1.80088		NM_134155.3	-0.944437		NM_026962.3	3.88465
XM_006499077.3	-7.85211		NM_134156.3	0.440158		NM_011825.1	3.88452
XM_006499100.5	-1.01603		NM_134188.3	1.00479		XM_030244337.2	3.88413
XM_006499102.4	-1.53552		NM_134189.2	0.575697		NM_134022.2	3.88385
XM_006499103.5	-2.64082		NM_134253.2	-5.38578		NM_001293646.1	3.88381
XM_006499160.1	8.26477		NM_134420.4	4.37095		NM_025275.4	3.88272
XM_006499164.4	-9.49618		NM_134437.3	-2.79104		XM_011248284.3	3.88118
XM_006499189.4	-1.57053		NM_134469.4	-0.592599		XR_003949986.2	3.88087
XM_006499193.2	-8.54122		NM_134471.4	-0.959862		NM_001085501.2	3.87895
XM_006499201.2	7.22554		NM_138304.2	6.09272		XM_030244397.2	3.87841
XM_006499252.3	-9.77349		NM_138306.2	1.16442		XM_006526472.4	3.87698
XM_006499253.2	-0.578705		NM_138314.4	-1.81351		NM_001305992.1	3.87695
XM_006499265.4	9.44317		NM_138315.2	-2.9237		NM_001360364.1	3.87258
XM_006499298.4	-3.34093		NM_138580.2	-0.781516		NM_029173.4	3.87255
XM_006499306.5	-0.536625		NM_138585.3	-1.39289		NR_045614.1	3.87189
XM_006499338.4	-8.86929		NM_138586.3	-2.2842		NM_001253740.1	3.87147
XM_006499342.5	1.18388		NM_138589.2	-0.359805		XR_001778001.3	3.86811
XM_006499349.3	1.66117		NM_138591.2	-1.57571		NM_029413.4	3.86731
XM_006499351.5	9.48789		NM_138592.4	-0.763088		XR_866205.2	3.8669
XM_006499354.5	-4.03432		NM_138593.2	-0.930234		NR_030682.1	3.86603
XM_006499362.5	-10.2987		NM_138594.3	-2.1349		XM_030251006.1	3.86594
XM_006499369.5	-5.72408		NM_138595.2	-2.73898		NM_009867.3	3.86573
XM_006499390.4	1.38678		NM_138598.5	-0.357584		NM_173403.2	3.86448
XM_006499427.4	1.22833		NM_138599.5	-0.875573		NM_009521.2	3.8643
XM_006499433.4	1.25024		NM_138600.4	-1.67123		XM_011241228.3	3.86388
XM_006499466.4	1.34424		NM_138601.3	-0.489652		NR_104398.2	3.86366
XM_006499471.4	0.747333		NM_138602.4	1.08025		XM_006516661.4	3.86349
XM_006499475.5	7.59391		NM_138603.3	-0.846353		NM_001164705.2	3.86296
XM_006499476.5	6.28726		NM_138605.3	1.56636		NM_172841.2	3.86294
XM_006499584.4	-1.3168		NM_138606.2	-1.84089		NM_027045.1	3.86291
XM_006499625.5	-7.72561		NM_138646.3	-0.75092		NM_001177627.1	3.86238
XM_006499661.5	-7.31718		NM_138651.7	-0.593878		NM_022413.4	3.86074
XM_006499662.5	-1.19192		NM_138652.2	-2.36565		XM_036158567.1	3.86051
XM_006499689.3	-2.29889		NM_138659.2	-1.2587		XM_030246980.2	3.85936
XM_006499720.2	8.59955		NM_138660.2	-0.480854		NM_146007.2	3.85919
XM_006499734.5	0.930687		NM_138662.2	5.83253		XR_379046.4	3.8578
XM_006499764.3	-6.47304		NM_138667.3	0.338239		XM_006539927.5	3.85742
XM_006499779.4	2.0272		NM_138668.2	1.39389		XM_036161657.1	3.85695
XM_006499838.5	2.42051		NM_138669.1	-0.8808		NM_010573.2	3.85481
XM_006499906.4	6.61363		NM_138677.2	0.761236		NM_001164217.2	3.85314
XM_006499925.1	-1.73316		NM_138680.3	-0.789359		NM_010452.3	3.85237
XM_006499961.3	-6.39804		NM_138682.2	2.2327		XM_030251485.2	3.85237
XM_006500023.2	-2.35799		NM_138683.2	1.94564		XM_006513027.4	3.85226
XM_006500036.5	8.54724		NM_138719.5	2.22794		XM_006533248.1	3.85185
XM_006500040.5	-2.77431		NM_138743.2	2.30688		NM_025980.2	3.8498
XM_006500062.2	0.746027		NM_138745.2	-2.21364		NM_001359090.1	3.84906
XM_006500072.4	-0.964335		NM_138747.2	-2.06464		NM_008984.2	3.84893
XM_006500086.4	-0.736108		NM_138748.5	-0.331799		XM_011243022.4	3.84696
XM_006500097.5	-1.03611		NM_138749.3	1.60124		NM_001357319.1	3.84696
XM_006500113.5	9.47645		NM_138751.2	0.689059		XM_006505147.3	3.84659
XM_006500121.3	-1.29987		NM_138753.2	-1.50586		XM_006507366.4	3.84657
XM_006500158.5	-1.92359		NM_138756.4	-2.11049		NM_177708.5	3.84646
XM_006500163.2	-2.73661		NM_138757.2	-0.952863		XM_030242018.2	3.84641
XM_006500172.5	1.60122		NM_138758.2	2.88227		XM_030254771.2	3.84624
XM_006500209.5	-2.0572		NM_138944.3	-4.54548		XM_006529589.4	3.84612
XM_006500213.3	-0.752031		NM_138948.4	-1.38166		XM_006535650.2	3.84217
XM_006500214.3	-0.930332		NM_138952.4	-0.780424		NR_157578.1	3.84182
XM_006500371.4	-1.4593		NM_138953.2	-3.08237		NM_027127.2	3.84094
XM_006500376.4	-0.491519		NM_138956.3	1.29517		XM_006497051.5	3.8394
XM_006500406.4	6.23699		NM_139063.3	0.773937		XM_006527924.5	3.83782
XM_006500421.5	-0.195773		NM_139065.3	-9.7746		XR_004942473.1	3.8368
XM_006500430.4	1.15096		NM_139117.2	-1.00659		XR_001784686.2	3.8367
XM_006500443.1	1.65621		NM_139140.1	1.13153		NM_009382.3	3.83666
XM_006500486.5	-1.68682		NM_139143.3	1.32537		XM_030254847.2	3.83503
XM_006500575.4	-11.2943		NM_139144.4	0.463476		NM_001362571.1	3.8347
XM_006500588.2	-0.782831		NM_139146.2	0.767273		XM_030247164.2	3.83376
XM_006500608.5	-2.07223		NM_139147.3	2.90987		NM_007911.5	3.83267
XM_006500609.5	-5.41959		NM_139148.2	-3.09538		NM_001161420.1	3.83233
XM_006500615.5	-10.7328		NM_139149.2	-1.11724		XR_004942162.1	3.83114
XM_006500632.2	-5.84319		NM_139151.4	3.00298		XM_036161562.1	3.82949
XM_006500641.3	-6.71031		NM_139153.2	0.679015		XM_030252510.1	3.8286
XM_006500650.5	-2.90519		NM_139154.2	-0.455742		XM_036161262.1	3.82797
XM_006500651.2	4.28375		NM_139198.3	6.17116		NM_009221.2	3.82652
XM_006500674.2	-6.62851		NM_139218.1	-4.34342		NM_138663.2	3.82583
XM_006500705.4	2.70652		NM_139226.3	6.85981		NM_133237.4	3.82535
XM_006500829.4	-8.52136		NM_139228.3	8.12263		XM_006530165.4	3.82456
XM_006500852.5	-10.075		NM_139229.4	-0.624518		XM_006541516.4	3.82325
XM_006500871.5	-7.39496		NM_139236.3	-2.68031		XM_006510407.4	3.82277
XM_006500930.5	-1.49769		NM_139269.2	-2.9245		XM_036162766.1	3.82271
XM_006500956.1	-0.933848		NM_139272.2	0.93526		NM_029978.1	3.82267
XM_006500993.4	-0.541927		NM_139291.4	0.889409		NR_153504.1	3.82238
XM_006501008.4	7.12963		NM_139295.3	1.69979		XM_006506104.2	3.82152
XM_006501066.2	1.21036		NM_139303.1	-0.780488		NM_001008793.2	3.8188
XM_006501073.2	3.73403		NM_139304.3	-0.374584		NM_013904.1	3.81879
XM_006501081.2	10.3367		NM_139306.3	7.26244		XM_006502983.5	3.81829
XM_006501102.4	2.9645		NM_139307.3	0.993265		NM_001311115.1	3.81417
XM_006501103.4	8.63634		NM_139308.2	-0.151368		NM_013886.4	3.81129
XM_006501118.2	-2.47709		NM_139311.2	-1.21914		XR_377430.4	3.80967
XM_006501124.4	-6.31344		NM_144491.2	-0.454081		NM_001171035.1	3.80915
XM_006501126.4	-6.79237		NM_144500.4	-0.564233		XM_011239755.4	3.80865
XM_006501147.4	1.28005		NM_144518.3	-2.2264		NM_001001333.2	3.8076
XM_006501204.4	-7.55004		NM_144520.2	0.95943		NM_009368.3	3.80599
XM_006501222.5	1.22748		NM_144522.5	-1.23106		XR_003946794.2	3.80578
XM_006501292.4	1.16906		NM_144523.3	-0.892719		NM_199022.2	3.8052
XM_006501316.4	8.229		NM_144525.4	0.775909		XM_030251004.2	3.80504
XM_006501325.2	-0.692291		NM_144526.3	1.01362		XM_036158532.1	3.80445
XM_006501345.4	-1.67262		NM_144527.3	-1.37422		NM_001330607.1	3.80383
XM_006501350.4	7.64485		NM_144528.3	-0.312087		XM_006510966.3	3.80352
XM_006501353.3	8.99678		NM_144529.2	0.534571		XM_036157981.1	3.80286
XM_006501393.2	1.90835		NM_144530.6	-1.03237		NM_011303.7	3.80285
XM_006501395.5	-10.6312		NM_144536.3	-0.967397		NR_164176.1	3.80254
XM_006501436.5	4.69566		NM_144541.1	-0.547127		NR_015480.2	3.80009
XM_006501450.5	0.809749		NM_144547.2	-3.68577		XM_006531120.4	3.79934
XM_006501470.4	0.691361		NM_144549.4	1.17828		XR_880166.1	3.79882
XM_006501481.4	1.67696		NM_144552.3	1.8244		NM_001293715.1	3.79865
XM_006501523.4	-4.57061		NM_144553.2	-0.929302		NM_001311097.1	3.79787
XM_006501525.4	1.40021		NM_144556.2	6.10877		XM_036162348.1	3.79612
XM_006501546.5	0.413726		NM_144558.4	0.686611		XM_030253881.1	3.79567
XM_006501547.4	7.53972		NM_144560.3	0.576633		NM_001361568.1	3.79512
XM_006501559.5	4.58983		NM_144731.4	0.955561		NM_001098231.1	3.7934
XM_006501612.5	1.59126		NM_144783.2	3.51985		XM_030245892.2	3.79277
XM_006501657.5	-0.410846		NM_144784.3	1.43017		XM_030247331.2	3.78974
XM_006501682.3	-7.8494		NM_144786.2	-6.869		NM_001291143.1	3.78936
XM_006501698.4	2.74596		NM_144787.2	-2.19159		XM_036162281.1	3.78725
XM_006501701.4	-1.51221		NM_144788.2	-0.390384		XM_036163923.1	3.78604
XM_006501717.3	0.52734		NM_144793.2	-1.11765		XR_003952203.2	3.78577
XM_006501737.5	1.63022		NM_144796.5	4.41045		XM_036159091.1	3.78569
XM_006501803.3	-0.789643		NM_144797.3	2.06582		NM_001081401.2	3.78552
XM_006501826.4	1.54578		NM_144800.2	-2.51475		XM_011247116.3	3.78504
XM_006501870.5	3.39867		NM_144801.2	-1.42466		NM_019485.2	3.78203
XM_006501917.4	-0.775595		NM_144802.4	-0.320403		NM_001357240.1	3.78155
XM_006501935.5	5.92073		NM_144804.2	-2.14991		XR_004939589.1	3.77974
XM_006501943.4	1.00844		NM_144806.2	-1.21692		XR_001779002.3	3.77963
XM_006501967.5	-6.81981		NM_144808.4	-0.813223		NM_001291148.1	3.77919
XM_006502052.4	-6.05699		NM_144811.3	-4.06425		NM_001348093.1	3.77857
XM_006502055.3	4.06991		NM_144812.3	-1.01002		XM_030243075.2	3.77721
XM_006502081.3	-0.921284		NM_144815.2	-1.01379		NM_001294262.1	3.77529
XM_006502124.4	4.57246		NM_144817.2	5.91997		NM_011023.3	3.77518
XM_006502216.5	-7.88565		NM_144818.3	-0.657794		XM_006507829.2	3.77425
XM_006502258.5	1.75057		NM_144819.2	-1.42585		XM_006507379.5	3.77321
XM_006502260.3	-2.89305		NM_144820.4	-1.46355		NM_001198824.1	3.77168
XM_006502289.5	-10.1867		NM_144822.3	1.10304		NM_001033286.2	3.77123
XM_006502396.4	-5.05335		NM_144824.3	-1.28112		XR_001781148.3	3.77038
XM_006502469.5	-1.14395		NM_144826.3	-1.08324		XM_030253042.2	3.77012
XM_006502475.5	1.81279		NM_144829.1	-0.614032		XR_865939.3	3.76838
XM_006502658.2	-3.33354		NM_144831.2	-1.22525		NM_001368413.1	3.76824
XM_006502738.3	2.49037		NM_144832.2	0.85347		NM_001347156.1	3.7663
XM_006502768.5	4.01957		NM_144833.4	6.76617		XM_030248094.2	3.76487
XM_006502818.4	-1.18777		NM_144834.4	7.66274		NM_011817.2	3.76431
XM_006502839.1	-8.51045		NM_144835.4	-2.43256		NM_029011.2	3.76084
XM_006502868.2	-9.67238		NM_144837.3	-0.673385		XM_030246823.2	3.75909
XM_006502869.2	-9.29607		NM_144839.2	1.34204		XM_006522740.5	3.75874
XM_006502870.2	8.75026		NM_144841.5	-10.7917		NM_001177794.1	3.75871
XM_006502872.2	-10.6763		NM_144843.4	0.610934		NM_001286468.1	3.75791
XM_006502898.4	7.78783		NM_144844.2	-0.678195		NM_001252654.2	3.7542
XM_006502908.2	1.35273		NM_144848.2	-2.45454		NM_001377056.1	3.75406
XM_006502930.4	-8.33865		NM_144849.1	0.656072		XR_866332.2	3.75354
XM_006502933.4	-9.0019		NM_144851.5	-5.25892		XM_006503274.4	3.75348
XM_006503010.2	-1.11095		NM_144856.2	-2.71073		NM_172161.4	3.75062
XM_006503016.5	-0.307969		NM_144857.2	-0.949006		XR_003949535.2	3.75041
XM_006503019.2	-1.12363		NM_144858.2	-1.12234		XR_003947841.2	3.74967
XM_006503023.4	9.69217		NM_144859.2	1.29349		XM_030246111.2	3.74955
XM_006503024.4	-9.27655		NM_144860.3	2.69696		NM_025613.3	3.74837
XM_006503092.5	7.15193		NM_144861.2	-0.748449		NM_008471.3	3.74773
XM_006503104.5	-1.42434		NM_144865.2	1.24826		NM_008007.2	3.74419
XM_006503105.5	-2.48655		NM_144866.3	-1.32687		XM_006522381.1	3.74323
XM_006503106.5	5.02263		NM_144869.3	-5.66218		XM_006510333.4	3.74232
XM_006503161.2	8.73549		NM_144873.2	0.846476		NM_001374630.1	3.74149
XM_006503177.5	-0.512992		NM_144874.4	-0.676955		NM_015731.3	3.74081
XM_006503178.4	-9.43269		NM_144877.1	-0.945967		NM_001278218.1	3.73658
XM_006503236.1	3.24451		NM_144882.4	-21.6783		NM_001159544.1	3.73456
XM_006503257.4	-7.73054		NM_144886.3	-1.24801		XM_011243869.4	3.73435
XM_006503285.3	-8.69526		NM_144887.4	-0.565365		XM_006508294.3	3.72908
XM_006503299.5	2.14955		NM_144892.1	-0.496698		NM_001308464.1	3.72884
XM_006503344.5	-1.6741		NM_144893.2	-1.37343		XM_006524316.5	3.72819
XM_006503412.4	-8.12989		NM_144894.3	1.33785		XM_011243746.2	3.72746
XM_006503492.4	-1.08584		NM_144895.2	2.08073		NM_001170869.2	3.72629
XM_006503569.4	1.54612		NM_144896.4	-1.16128		NM_008086.2	3.72388
XM_006503645.1	8.7176		NM_144898.2	-1.43004		NM_025681.2	3.72348
XM_006503651.5	4.35265		NM_144900.2	0.429872		XR_004934347.1	3.72272
XM_006503661.5	-8.48933		NM_144904.2	8.64591		NM_023275.2	3.72268
XM_006503703.5	2.8291		NM_144907.1	-1.72567		NM_023268.2	3.72143
XM_006503751.5	-3.30224		NM_144908.4	0.716412		XM_030245886.2	3.71888
XM_006503765.2	-5.89382		NM_144912.4	-2.03826		NM_001164518.2	3.71808
XM_006503780.2	1.25959		NM_144913.3	-0.77425		XM_006517196.5	3.71736
XM_006503796.5	1.03545		NM_144914.3	-6.46475		NM_024435.2	3.71685
XM_006503816.4	7.30555		NM_144915.3	0.569423		NM_021426.4	3.71491
XM_006503818.5	0.968874		NM_144916.3	1.2665		NM_001195499.1	3.71417
XM_006503828.5	7.21936		NM_144918.2	-1.57037		NR_110572.1	3.71386
XM_006503886.2	-8.20993		NM_144922.3	-0.921357		NM_001360803.1	3.71249
XM_006503887.1	-7.19232		NM_144925.3	0.359306		NM_001362893.1	3.71184
XM_006503988.4	-10.1919		NM_144926.5	8.71415		NM_181516.6	3.71111
XM_006504002.4	1.02501		NM_144927.3	-1.01588		NM_001372502.1	3.71085
XM_006504003.3	-0.385493		NM_144933.2	-1.29596		XM_006522652.4	3.71058
XM_006504042.5	-0.872914		NM_144937.4	0.982372		NM_211357.2	3.70968
XM_006504075.4	-0.620198		NM_144941.3	1.99858		XM_006502821.4	3.70864
XM_006504091.4	1.3914		NM_144942.4	6.90135		NM_008168.2	3.70838
XM_006504115.5	-0.570817		NM_144953.3	-5.56341		XM_006533441.3	3.70785
XM_006504122.4	1.64704		NM_144954.3	6.52401		NM_019967.2	3.70583
XM_006504123.4	-3.88687		NM_144955.2	4.91624		NM_029930.3	3.70409
XM_006504204.4	1.16648		NM_144958.4	-1.12682		XM_011245963.3	3.70358
XM_006504261.5	8.0924		NM_145078.2	-4.18318		NM_010181.2	3.70335
XM_006504262.5	8.38533		NM_145079.3	5.29983		XM_006501204.4	3.70148
XM_006504268.5	1.77399		NM_145129.3	7.26577		NM_021374.5	3.70081
XM_006504271.4	-8.37863		NM_145131.1	-1.49983		XM_017314647.3	3.69945
XM_006504280.5	-0.391333		NM_145134.3	5.18604		XR_003951960.2	3.69898
XM_006504283.3	10.6005		NM_145135.3	0.515476		NR_153106.1	3.69442
XM_006504305.4	-9.09093		NM_145139.2	-1.13931		NM_011585.4	3.69344
XM_006504310.3	-0.927077		NM_145142.2	-1.78317		NM_001195096.2	3.69229
XM_006504399.1	7.85268		NM_145144.1	1.14485		XR_003948298.2	3.692
XM_006504446.5	8.62614		NM_145147.5	-1.67963		XM_036163224.1	3.69156
XM_006504490.4	6.59148		NM_145148.2	1.76793		NM_080728.3	3.6899
XM_006504553.5	1.05706		NM_145150.3	-0.938912		NM_001358814.1	3.68962
XM_006504608.4	-0.590965		NM_145151.3	-0.530197		XR_003948013.2	3.68955
XM_006504669.4	-3.50471		NM_145152.4	-0.724262		XM_030252262.2	3.6889
XM_006504671.3	6.32677		NM_145155.3	-1.0631		NM_008067.4	3.68801
XM_006504675.3	-7.52213		NM_145156.1	-0.611128		NM_009133.3	3.68779
XM_006504689.4	-6.04686		NM_145158.4	10.3495		NM_001310516.1	3.68693
XM_006504691.5	8.6303		NM_145217.2	1.28876		NM_029100.2	3.68606
XM_006504702.4	8.01749		NM_145218.3	2.2889		NM_001110784.1	3.6848
XM_006504707.4	7.89337		NM_145220.2	1.08958		XM_011246027.4	3.68479
XM_006504718.5	2.75327		NM_145221.2	-0.946824		XR_004938876.1	3.68286
XM_006504728.5	-0.843506		NM_145222.2	-4.18709		XM_006531111.4	3.68134
XM_006504782.3	-1.22975		NM_145226.2	-1.64093		XM_006497478.3	3.6795
XM_006504822.2	-8.19595		NM_145354.5	-0.936319		XR_378928.4	3.67834
XM_006504832.4	-0.829387		NM_145356.3	1.65177		XM_006534296.5	3.67811
XM_006504833.5	0.40881		NM_145359.2	-1.12199		NM_001205331.1	3.67781
XM_006504865.4	6.64892		NM_145360.2	0.509637		XR_004939618.1	3.67723
XM_006504867.5	3.48077		NM_145361.3	-0.796202		XR_391100.5	3.67719
XM_006504870.5	8.40031		NM_145362.2	-0.552423		NM_001039578.4	3.67461
XM_006504901.2	-10.077		NM_145365.3	7.02956		XM_030245244.1	3.67358
XM_006504929.2	-1.55447		NM_145367.4	1.16431		NM_026102.3	3.67314
XM_006504953.5	-0.682545		NM_145370.3	-9.70929		NM_013496.3	3.67224
XM_006504963.5	-7.15327		NM_145371.4	-0.893521		XM_006528563.4	3.67199
XM_006505052.4	8.92674		NM_145376.6	-0.405556		XM_036161295.1	3.67134
XM_006505082.4	0.741179		NM_145377.2	-0.656676		XM_030246044.2	3.67061
XM_006505093.4	-1.53723		NM_145381.2	-1.36678		XM_030247523.2	3.66897
XM_006505100.4	6.95164		NM_145382.4	1.64831		XM_030244344.2	3.66889
XM_006505147.3	2.55255		NM_145385.2	-0.753334		XM_006508605.5	3.66852
XM_006505281.1	-0.53361		NM_145392.2	2.48384		NM_001308501.1	3.66824
XM_006505325.5	7.50987		NM_145393.4	-0.78992		XM_006514611.3	3.66822
XM_006505348.5	1.66216		NM_145394.3	3.80627		NM_008770.3	3.66812
XM_006505371.5	-4.80534		NM_145396.4	-1.16227		NM_001373959.1	3.66644
XM_006505494.2	-7.99542		NM_145398.4	0.966403		XR_003952832.1	3.66547
XM_006505496.5	1.17873		NM_145402.3	0.678189		XR_003949760.2	3.66481
XM_006505501.2	-8.54229		NM_145404.1	-1.15527		XM_017320826.2	3.66426
XM_006505502.1	-7.44971		NM_145405.2	0.288984		NM_019790.4	3.66402
XM_006505504.4	3.83378		NM_145406.2	7.4795		XR_375139.5	3.66328
XM_006505508.3	-9.42282		NM_145409.2	-1.38763		NR_045905.2	3.66282
XM_006505512.5	1.13611		NM_145410.4	2.08302		XR_004938835.1	3.66134
XM_006505525.2	-1.40649		NM_145414.2	-1.41505		XR_876009.3	3.66084
XM_006505540.3	-1.70134		NM_145416.3	-1.44654		NM_001359272.1	3.66035
XM_006505586.3	-8.79948		NM_145417.3	-0.278945		XR_375215.3	3.65969
XM_006505590.3	9.31082		NM_145419.1	6.57896		NR_045554.1	3.6596
XM_006505599.5	9.13245		NM_145420.2	0.372009		NM_008110.2	3.65653
XM_006505600.3	-10.4137		NM_145422.4	-0.276629		NM_001347084.1	3.65445
XM_006505602.5	0.322609		NM_145427.3	-0.443854		XM_036160432.1	3.65351
XM_006505636.1	0.593882		NM_145431.2	-1.8831		NM_178396.5	3.64986
XM_006505685.4	-8.86997		NM_145432.3	-0.545929		NR_156013.1	3.64881
XM_006505708.5	-10.5329		NM_145434.4	-2.13775		XM_006512156.5	3.64658
XM_006505711.5	-7.94539		NM_145438.2	-1.52666		NM_177583.4	3.64648
XM_006505712.5	-8.8668		NM_145441.4	-1.70339		NM_008364.2	3.64572
XM_006505720.3	-4.28567		NM_145442.2	-1.03617		NM_009371.3	3.64473
XM_006505722.3	6.21702		NM_145443.2	-1.19356		XR_386468.4	3.64317
XM_006505759.4	10.0776		NM_145445.4	-0.717171		NM_153410.5	3.6417
XM_006505776.4	10.3835		NM_145447.2	1.52272		NM_011215.2	3.63696
XM_006505804.3	-1.2234		NM_145449.2	4.79466		NM_022814.2	3.6367
XM_006505808.3	6.82939		NM_145455.3	2.09217		XR_003955974.2	3.63228
XM_006505823.5	-2.07779		NM_145456.3	0.764578		NM_001177884.1	3.63106
XM_006505889.4	-10.2386		NM_145457.4	0.379014		NM_001001979.2	3.62824
XM_006505895.4	-0.533018		NM_145458.4	-0.959075		NM_001042528.2	3.62638
XM_006505898.5	6.37118		NM_145459.3	5.99075		NM_010455.2	3.62564
XM_006505904.4	-0.827317		NM_145460.2	-1.25038		NM_001271347.1	3.62552
XM_006505906.5	7.82837		NM_145462.2	-1.097		NM_001004761.1	3.62423
XM_006505918.5	-2.56619		NM_145463.5	-2.68642		XM_006527052.4	3.62305
XM_006505938.4	-6.30457		NM_145465.2	-0.235064		NR_045199.1	3.62296
XM_006505966.2	6.30088		NM_145470.3	-1.99706		XR_387781.4	3.62172
XM_006505969.4	-0.526964		NM_145473.3	1.54473		XM_030255115.1	3.62158
XM_006505984.4	8.01119		NM_145475.4	2.6891		XM_006539645.4	3.62103
XM_006505988.5	-10.8379		NM_145476.2	-0.335263		NM_080466.2	3.62021
XM_006506010.3	-9.44691		NM_145478.2	-2.2485		XR_004936793.1	3.61752
XM_006506012.3	8.39334		NM_145482.3	-2.00529		NM_170599.2	3.61599
XM_006506050.4	-1.60021		NM_145487.4	4.44876		XM_006532932.4	3.61594
XM_006506061.4	1.33678		NM_145488.2	0.571668		NM_009177.4	3.61464
XM_006506063.3	6.45652		NM_145489.2	2.98488		XM_006499139.5	3.61301
XM_006506071.1	-6.25782		NM_145491.2	1.15216		NR_045295.1	3.61241
XM_006506103.4	6.92973		NM_145492.4	0.709238		XM_006508123.4	3.61187
XM_006506152.5	-7.17003		NM_145501.2	-1.06198		NM_023908.2	3.61101
XM_006506161.4	1.41738		NM_145503.2	0.904262		NM_175259.4	3.61083
XM_006506274.4	-9.05787		NM_145505.4	-0.617818		NM_001356489.1	3.60915
XM_006506281.4	8.19551		NM_145507.2	5.0916		NM_001316371.1	3.6053
XM_006506311.5	1.70567		NM_145508.2	-1.91328		XR_001782754.3	3.60426
XM_006506340.5	-2.13234		NM_145510.2	-1.24648		NM_001360584.1	3.60284
XM_006506370.5	-7.41082		NM_145511.2	0.461195		XR_004939857.1	3.60195
XM_006506391.4	9.1272		NM_145516.2	0.976		NR_040287.1	3.59866
XM_006506416.5	1.35758		NM_145517.4	1.45283		NM_053147.3	3.59749
XM_006506419.2	-7.77131		NM_145518.2	-1.17122		XM_017316081.2	3.59551
XM_006506420.3	-10.9332		NM_145523.3	-1.46021		NM_144551.5	3.59518
XM_006506472.4	1.4765		NM_145528.3	-1.49669		XM_006497777.5	3.59517
XM_006506534.5	1.681		NM_145529.3	-1.30312		NM_001039162.2	3.59463
XM_006506544.1	6.62314		NM_145531.2	-1.47771		NM_011447.3	3.59414
XM_006506641.5	2.19956		NM_145537.2	0.611771		XM_030253284.1	3.59378
XM_006506643.5	7.53159		NM_145538.2	0.362337		XM_030253548.2	3.59286
XM_006506656.5	-1.13237		NM_145540.3	-0.983535		NM_010808.4	3.59254
XM_006506669.5	-1.82091		NM_145542.4	1.20379		NM_001368642.1	3.5924
XM_006506670.5	-0.40462		NM_145546.1	0.548462		XM_030252365.2	3.59062
XM_006506711.4	-1.43774		NM_145548.4	-2.74166		XM_006514061.3	3.58968
XM_006506714.5	-2.34527		NM_145552.2	-1.35242		XM_030253692.1	3.58907
XM_006506728.4	6.91769		NM_145553.2	-0.918892		NM_009708.2	3.58856
XM_006506729.3	-6.83944		NM_145554.2	3.3211		XM_006538333.4	3.58464
XM_006506784.5	-5.09158		NM_145556.4	-0.60595		NM_029928.2	3.58333
XM_006506816.5	-6.60829		NM_145562.2	2.04805		NM_001358050.1	3.58313
XM_006506883.3	-8.24779		NM_145567.1	-1.12195		XM_006511231.5	3.58091
XM_006506918.5	3.19717		NM_145569.5	-1.9558		NM_009657.4	3.58038
XM_006507024.4	-8.87626		NM_145573.2	-1.09865		NM_172694.2	3.57959
XM_006507029.5	-0.847911		NM_145575.3	0.941713		NM_178703.4	3.57914
XM_006507074.5	-1.19616		NM_145576.2	-0.433769		XM_006499127.2	3.57793
XM_006507083.4	-1.39809		NM_145584.2	2.77006		NM_001164493.1	3.57651
XM_006507086.5	-1.12518		NM_145585.3	-1.46795		NM_001037859.2	3.57573
XM_006507152.2	3.34296		NM_145587.3	1.66036		NM_001355595.1	3.57528
XM_006507177.4	-0.857761		NM_145588.1	-1.35207		XR_386495.3	3.57504
XM_006507187.5	1.68156		NM_145589.2	-0.711231		XM_017313803.2	3.57436
XM_006507188.5	1.37497		NM_145590.2	0.891309		XM_017320379.3	3.57344
XM_006507204.4	7.41906		NM_145596.4	-0.7693		NM_001368389.1	3.57147
XM_006507209.3	8.73188		NM_145599.4	-0.518049		NM_018830.1	3.57031
XM_006507312.4	-13.062		NM_145600.2	-0.577282		XM_017313011.1	3.57009
XM_006507320.5	3.66997		NM_145604.3	-0.941202		NR_131195.1	3.56948
XM_006507345.5	-6.6223		NM_145605.2	-1.71988		XM_036160904.1	3.56872
XM_006507361.4	-21.4577		NM_145606.3	-0.369276		NM_009712.3	3.56608
XM_006507413.5	-3.78906		NM_145608.2	4.62628		XM_036162161.1	3.56462
XM_006507430.5	-4.63702		NM_145610.2	-1.75346		NM_028331.5	3.56333
XM_006507440.5	-1.55639		NM_145611.4	-3.05015		NM_001347624.1	3.56206
XM_006507441.5	9.56443		NM_145614.4	-0.888436		XR_004934712.1	3.56146
XM_006507451.1	2.27337		NM_145615.4	-0.637487		XM_006497823.5	3.55881
XM_006507470.5	-0.574053		NM_145617.3	0.517825		NM_001024955.2	3.55764
XM_006507488.5	-0.945914		NM_145620.4	-2.03774		XM_036160645.1	3.55559
XM_006507519.4	-0.719466		NM_145621.2	-1.62871		NM_009142.3	3.55557
XM_006507521.2	-9.39209		NM_145624.4	-2.18874		NM_175013.2	3.55406
XM_006507529.3	6.71917		NM_145625.3	-0.65076		NM_001024837.2	3.55405
XM_006507536.4	1.20115		NM_145628.4	0.656918		NM_011254.5	3.55343
XM_006507586.5	4.42442		NM_145630.3	0.983674		XM_030253296.2	3.55258
XM_006507615.5	-8.96644		NM_145633.3	-0.996498		NM_172932.4	3.55178
XM_006507749.4	0.495366		NM_145705.3	-0.511101		XM_036152996.1	3.54964
XM_006507756.3	-0.786338		NM_145706.2	-0.956838		XR_004941936.1	3.548
XM_006507758.5	-1.12658		NM_145732.2	8.80059		NM_027147.1	3.5472
XM_006507807.5	10.6223		NM_145741.3	5.56033		NM_010051.3	3.54615
XM_006507829.2	2.90565		NM_145822.2	-1.68785		NM_021432.2	3.54521
XM_006507896.4	-0.839881		NM_145823.2	-2.29545		XM_006529889.2	3.5449
XM_006507924.3	-7.61761		NM_145828.3	-0.557362		XR_003955566.2	3.54472
XM_006507931.5	6.18622		NM_145829.2	-4.50053		XR_003952694.2	3.54433
XM_006507932.5	1.4283		NM_145830.3	0.803858		NM_027308.2	3.54311
XM_006507952.4	1.95895		NM_145833.1	-2.13086		NM_175481.5	3.54222
XM_006507969.4	-11.5158		NM_145836.2	-2.59265		NM_001205287.1	3.54196
XM_006507994.5	10.0627		NM_145837.3	-3.54606		NM_016753.4	3.5419
XM_006508021.5	0.795839		NM_145838.1	-5.24943		XM_006530314.5	3.54141
XM_006508030.4	-2.66901		NM_145840.3	1.60072		NM_011961.3	3.54126
XM_006508044.4	-6.67641		NM_145852.2	3.52937		XR_001778021.1	3.54025
XM_006508092.5	-2.40394		NM_145853.2	1.4639		XR_003949361.2	3.53903
XM_006508096.4	7.86463		NM_145916.3	-2.18553		NR_029425.1	3.53868
XM_006508099.4	-7.79096		NM_145920.3	-1.33855		NM_133485.2	3.53805
XM_006508123.4	2.27673		NM_145923.4	-1.40361		NM_001362345.1	3.53773
XM_006508230.3	4.17944		NM_145925.3	1.16617		NM_001081299.1	3.53493
XM_006508273.5	1.39683		NM_145926.3	0.774254		NM_001294277.1	3.53465
XM_006508354.4	7.05044		NM_145927.2	-1.11518		XM_011247552.3	3.53419
XM_006508364.3	-0.917656		NM_145929.2	-0.463604		NM_008882.2	3.53332
XM_006508366.4	0.962061		NM_145930.3	-0.710183		NR_040272.1	3.52985
XM_006508467.5	9.66225		NM_145933.4	0.876236		NM_013800.2	3.52839
XM_006508468.5	6.78424		NM_145938.4	-1.6029		NR_015579.2	3.52796
XM_006508478.1	1.75688		NM_145940.2	1.7598		NM_001081328.1	3.52735
XM_006508517.3	2.46042		NM_145943.1	-1.83928		NM_001346652.1	3.52724
XM_006508610.4	-0.293071		NM_145946.2	-1.46907		NM_001146121.1	3.52653
XM_006508611.4	-9.04894		NM_145952.4	0.624589		NM_033588.5	3.52403
XM_006508627.3	-0.85828		NM_145953.2	-4.75384		NM_011957.2	3.523
XM_006508648.5	-4.00247		NM_145954.2	-0.438424		NM_009378.3	3.52037
XM_006508697.5	2.04007		NM_145955.3	-0.85713		NM_001359653.1	3.52033
XM_006508698.5	-1.43336		NM_145959.3	-0.473095		NM_008080.5	3.51938
XM_006508701.1	9.77408		NM_145962.2	0.897051		NM_015732.4	3.51926
XM_006508827.5	9.05683		NM_145970.2	-0.321608		NM_030203.2	3.51811
XM_006508860.5	-0.35402		NM_145972.4	-1.71355		XM_006499349.3	3.51743
XM_006508881.2	1.47954		NM_145973.2	-2.11293		XR_003954477.2	3.51716
XM_006508890.3	-7.34125		NM_145974.3	-3.42507		NM_013778.2	3.51686
XM_006508976.4	7.70189		NM_145977.2	9.59924		NM_175519.5	3.5163
XM_006508977.4	7.44914		NM_145979.2	-0.557994		NM_001355494.1	3.5163
XM_006508980.5	1.30989		NM_145980.2	8.05627		NM_001374227.1	3.51517
XM_006509007.5	0.954558		NM_145983.2	3.96389		NM_175386.3	3.51416
XM_006509020.5	-6.63277		NM_145986.2	-1.96634		XM_036162228.1	3.51296
XM_006509035.5	1.45252		NM_145990.4	-0.735649		NM_175234.4	3.51228
XM_006509093.5	7.39988		NM_145991.2	-1.08046		NM_130880.1	3.51163
XM_006509148.3	10.4419		NM_145993.5	-2.62983		NM_001290576.1	3.50945
XM_006509179.5	-1.88947		NM_145994.3	-0.745156		NM_008505.4	3.50925
XM_006509197.5	-10.4967		NM_145999.3	-0.528838		NM_176959.3	3.50915
XM_006509211.5	4.2345		NM_146000.2	-0.922161		XM_030248976.1	3.509
XM_006509213.5	1.65596		NM_146003.2	-1.13509		XM_011249187.2	3.50695
XM_006509228.5	6.55852		NM_146006.2	-0.605059		NM_026667.3	3.50385
XM_006509249.4	1.95157		NM_146010.2	9.38343		XR_871718.4	3.50347
XM_006509259.4	3.5343		NM_146011.3	-7.16234		NM_001370851.1	3.50247
XM_006509294.4	7.1578		NM_146013.1	-4.30673		XM_036155416.1	3.49741
XM_006509298.3	11.1736		NM_146014.3	0.673022		XM_006508783.5	3.49703
XM_006509300.3	-8.82418		NM_146016.2	0.893196		NM_133764.3	3.49693
XM_006509301.3	-11.8158		NM_146018.2	-1.24827		NM_001290308.1	3.49595
XM_006509307.3	1.25037		NM_146023.4	6.67413		NM_011041.3	3.49267
XM_006509316.5	-2.40342		NM_146024.1	0.728597		NR_153379.1	3.49134
XM_006509393.3	3.86004		NM_146025.2	4.80115		NM_011446.1	3.49028
XM_006509491.5	6.8249		NM_146027.2	1.32247		NM_019423.2	3.48953
XM_006509522.4	2.17433		NM_146028.4	-0.962096		NR_132325.1	3.48835
XM_006509526.5	-1.05638		NM_146033.3	-0.993978		NR_004413.2	3.48727
XM_006509534.5	8.66951		NM_146036.2	-1.4557		NM_207583.2	3.48179
XM_006509537.4	6.63764		NM_146040.1	-0.624397		NM_001362641.1	3.4763
XM_006509550.4	1.25605		NM_146042.4	2.66329		NR_045643.1	3.47624
XM_006509575.2	-6.54345		NM_146043.4	-1.59031		XM_036153731.1	3.47479
XM_006509577.2	-0.758493		NM_146045.2	1.09359		XM_006524840.4	3.47422
XM_006509661.5	0.909107		NM_146047.2	0.725062		NM_010500.2	3.4712
XM_006509675.4	7.4904		NM_146054.3	-1.10235		XM_017318941.3	3.47018
XM_006509677.2	-0.737379		NM_146055.3	0.570664		XR_004941512.1	3.46955
XM_006509680.4	6.4658		NM_146057.3	2.98578		NM_030206.4	3.46887
XM_006509684.3	-1.04003		NM_146061.4	0.663527		NM_020052.2	3.46818
XM_006509700.5	-7.30804		NM_146064.1	2.25179		XR_004942527.1	3.46808
XM_006509705.4	3.02067		NM_146066.2	-0.636619		NM_011252.4	3.46682
XM_006509713.5	6.94143		NM_146068.4	-1.08483		XR_003951858.1	3.46382
XM_006509799.5	1.42662		NM_146075.2	0.890728		NM_001033301.4	3.46004
XM_006509865.2	1.09151		NM_146078.3	-0.570056		XR_004937368.1	3.45294
XM_006509889.5	0.625036		NM_146081.2	-12.0863		NM_007482.3	3.45215
XM_006509897.5	-9.16003		NM_146087.3	-0.745807		XM_006496789.3	3.44925
XM_006509906.5	-0.977183		NM_146089.3	-1.07496		NM_009001.7	3.44317
XM_006509947.3	2.62831		NM_146090.5	2.38849		NM_001291227.2	3.4425
XM_006509960.4	-0.633724		NM_146091.4	-1.1569		NM_001144993.1	3.44041
XM_006509962.4	-1.17604		NM_146092.2	-0.856797		NM_001378918.1	3.44021
XM_006509981.4	8.30969		NM_146093.2	-0.83311		NM_022983.4	3.43847
XM_006510017.4	-6.37748		NM_146094.2	0.712017		NM_145217.2	3.43785
XM_006510054.2	6.75436		NM_146097.3	-0.74134		XM_006519620.5	3.43719
XM_006510064.3	-9.64414		NM_146100.5	-1.16628		NM_019697.4	3.43539
XM_006510098.5	1.29374		NM_146101.2	6.9272		NM_010658.3	3.43506
XM_006510099.5	0.922976		NM_146104.3	0.716415		NM_001009819.2	3.43319
XM_006510217.5	-1.52205		NM_146110.3	-0.747736		NM_001256048.1	3.42972
XM_006510230.5	-2.9481		NM_146114.3	-10.2575		NM_009346.4	3.4289
XM_006510232.5	1.20951		NM_146116.2	-1.21293		NM_033581.3	3.42388
XM_006510242.5	6.83426		NM_146119.2	1.68756		NM_001177372.1	3.42339
XM_006510336.5	-0.622916		NM_146124.4	2.44137		NM_001122603.1	3.42332
XM_006510405.5	1.80156		NM_146126.4	0.602783		XM_006523501.4	3.42287
XM_006510422.3	1.95275		NM_146127.3	1.4328		NM_020260.2	3.4207
XM_006510468.4	-7.60542		NM_146129.3	-0.592285		NM_001081235.2	3.42046
XM_006510480.1	6.75503		NM_146131.2	0.993342		NM_028593.2	3.41606
XM_006510511.5	-9.42756		NM_146133.3	-0.372593		XR_001782945.3	3.41571
XM_006510576.3	10.8108		NM_146134.2	0.650899		NM_010753.2	3.41521
XM_006510642.5	-0.763846		NM_146140.4	1.8906		NR_027872.1	3.41094
XM_006510644.1	-7.43652		NM_146141.2	-0.397566		NM_029348.2	3.41041
XM_006510689.5	7.91873		NM_146150.3	-0.805052		NM_023738.4	3.40869
XM_006510697.5	-8.28596		NM_146151.4	-3.58668		NM_207215.2	3.40711
XM_006510701.5	-9.12334		NM_146152.3	-0.534577		NM_177914.3	3.40389
XM_006510702.5	7.5127		NM_146153.3	-1.16731		XR_003955002.2	3.40258
XM_006510704.4	1.16495		NM_146154.3	-0.911043		NM_008818.2	3.40141
XM_006510730.3	-0.990421		NM_146155.3	-1.87879		NM_016866.2	3.40074
XM_006510771.4	7.61131		NM_146156.3	1.01404		XM_006498476.5	3.39707
XM_006510793.5	-0.61699		NM_146164.2	-1.52794		XM_006522965.3	3.39666
XM_006510825.4	-9.51754		NM_146168.1	3.96551		XM_006522609.4	3.39642
XM_006510835.4	7.44562		NM_146169.2	-0.40128		NM_008320.4	3.39448
XM_006510838.2	1.3051		NM_146171.1	-0.479383		NM_016757.2	3.39384
XM_006510842.5	3.66695		NM_146174.1	-1.60906		NM_033610.3	3.39242
XM_006510862.5	-0.579736		NM_146175.3	0.888306		NM_001362218.1	3.38498
XM_006510864.5	-1.48869		NM_146176.3	-0.612793		NM_010514.3	3.38431
XM_006510870.5	-0.652463		NM_146177.2	-1.14959		XR_001779500.3	3.38342
XM_006510871.3	1.49024		NM_146179.2	-1.13762		NM_001358915.1	3.37802
XM_006510907.4	-7.16577		NM_146182.4	-4.10078		NM_080726.3	3.37689
XM_006510922.5	4.29679		NM_146185.2	0.668906		NM_053178.2	3.37421
XM_006510936.5	-7.8499		NM_146186.4	-5.6517		NM_133979.3	3.37381
XM_006510945.5	6.95063		NM_146189.3	-4.70418		NM_001358783.1	3.37069
XM_006510952.4	7.50148		NM_146191.3	0.854575		NM_133500.2	3.36719
XM_006510961.4	-11.1242		NM_146193.2	0.631403		NM_001159301.1	3.36615
XM_006510976.5	-10.0727		NM_146198.2	-5.51842		NM_021704.3	3.36513
XM_006510997.4	8.89993		NM_146200.1	-1.25977		XR_004940941.1	3.36395
XM_006511041.2	2.94539		NM_146201.2	-0.727219		NM_001159942.1	3.35686
XM_006511050.4	8.44878		NM_146202.1	1.86355		XM_006525741.4	3.35519
XM_006511051.5	1.63547		NM_146207.3	-0.171706		NR_166104.1	3.35414
XM_006511095.3	-4.73115		NM_146216.3	-1.93909		XR_003946803.1	3.35375
XM_006511098.5	6.34545		NM_146217.4	-1.79801		NM_026516.2	3.35239
XM_006511122.3	-6.64535		NM_146218.4	-0.613414		NR_028315.1	3.35025
XM_006511128.5	2.01245		NM_146221.4	1.10263		NM_001242945.2	3.34908
XM_006511141.3	0.60453		NM_146222.2	-0.818437		NR_015517.2	3.34905
XM_006511155.4	-0.973604		NM_146223.3	6.35218		NM_022030.3	3.34845
XM_006511167.5	-1.87517		NM_146228.4	7.51322		NM_178005.4	3.34832
XM_006511189.5	-1.63891		NM_146229.2	-0.791068		NM_175751.4	3.34701
XM_006511220.3	-0.662641		NM_146231.2	-4.48707		NM_009655.3	3.34674
XM_006511226.3	2.0929		NM_146234.4	0.74599		XM_006501691.5	3.34509
XM_006511229.4	-7.777		NM_146235.3	-0.98716		NM_026481.3	3.34483
XM_006511230.3	-6.35243		NM_146239.2	-1.25667		NR_125832.1	3.33642
XM_006511340.4	-1.97751		NM_146243.2	-0.397017		NM_001382849.1	3.3364
XM_006511343.2	6.46797		NM_146249.4	-1.70446		NM_010110.5	3.33636
XM_006511393.2	7.01924		NM_146251.4	-2.11576		NM_001025364.3	3.33338
XM_006511454.5	-10.1757		NM_146252.3	-2.44317		XM_030244393.2	3.33293
XM_006511455.2	1.64851		NM_146254.4	6.94652		NM_054042.2	3.33284
XM_006511458.4	1.4845		NM_146256.3	-1.72255		NM_001122730.3	3.32917
XM_006511459.4	0.583586		NM_146261.2	1.35765		NM_172448.4	3.32788
XM_006511515.5	-6.874		NM_146615.2	-7.27646		XM_006511226.3	3.32532
XM_006511575.5	-9.03785		NM_146855.2	-8.93627		NM_009705.3	3.32272
XM_006511625.4	7.1645		NM_147155.2	-0.739102		XM_030245996.2	3.32181
XM_006511630.4	6.45121		NM_147217.3	2.71466		NM_178621.4	3.31982
XM_006511648.3	-4.12026		NM_147776.4	3.78362		XM_006538250.3	3.31957
XM_006511665.5	-7.52222		NM_147778.4	1.78236		NM_011309.3	3.31843
XM_006511706.5	-0.586549		NM_148673.3	-2.24718		NM_025483.4	3.31736
XM_006511707.4	-1.40284		NM_148922.3	-0.611437		NM_009522.2	3.31512
XM_006511758.5	0.402072		NM_148924.3	-1.06956		NM_001360775.1	3.31471
XM_006511768.3	4.91309		NM_148926.3	3.93232		NM_152923.3	3.31459
XM_006511769.5	6.40515		NM_148927.2	-7.27382		NM_001122851.1	3.31415
XM_006511771.4	0.718349		NM_148928.3	-0.425115		NM_001369286.1	3.31184
XM_006511772.4	-3.85331		NM_148934.3	0.557709		NM_001163623.1	3.30888
XM_006511779.4	7.49701		NM_148938.3	1.65389		NM_010728.3	3.30807
XM_006511782.5	1.59692		NM_148941.2	0.662489		NM_148946.3	3.30648
XM_006511811.5	-1.61032		NM_148944.4	3.15455		XM_030245545.1	3.30642
XM_006511812.3	-7.12212		NM_148945.2	0.519049		NM_001111043.1	3.30636
XM_006511814.3	-0.502306		NM_148946.3	0.861158		NM_001077499.2	3.30495
XM_006511848.5	4.23731		NM_148948.2	-0.939108		NM_001252637.1	3.30473
XM_006511868.4	6.90247		NM_148950.3	7.06595		NM_008671.3	3.30418
XM_006511875.3	8.81589		NM_148951.2	-2.96235		XR_003952097.2	3.30412
XM_006511879.5	-6.4642		NM_148952.1	-1.21619		NR_164123.1	3.30221
XM_006511923.3	6.96793		NM_148953.3	-5.97544		NM_198632.2	3.30049
XM_006511985.3	4.21623		NM_152229.3	3.16853		XR_004940732.1	3.29962
XM_006512025.5	7.72646		NM_152234.2	-0.388091		NM_001177883.2	3.29835
XM_006512050.5	10.1446		NM_152800.3	0.843463		XM_036156907.1	3.29581
XM_006512055.3	-1.19479		NM_152803.5	5.92316		NM_172668.3	3.29541
XM_006512063.4	3.2063		NM_152806.3	1.41439		NM_001024945.1	3.29355
XM_006512065.3	7.06009		NM_152807.3	-1.51831		NM_001310707.1	3.29291
XM_006512075.4	2.8109		NM_152810.2	-2.13497		NM_172688.3	3.28968
XM_006512080.4	1.27427		NM_152812.4	-0.538999		XM_030254816.2	3.28795
XM_006512083.3	8.32908		NM_152813.3	-0.315442		XM_036163422.1	3.28744
XM_006512114.2	6.62562		NM_152814.2	-0.765497		XM_036162516.1	3.28674
XM_006512149.3	0.640232		NM_152817.4	-1.8291		NM_013912.4	3.28554
XM_006512263.2	3.10075		NM_152822.3	-1.51998		NM_001243857.1	3.28521
XM_006512477.5	1.61498		NM_152894.2	-7.68562		XM_036160873.1	3.28467
XM_006512505.3	-6.69251		NM_152895.2	-1.79389		XM_017322432.2	3.28408
XM_006512512.2	6.5968		NM_152915.1	4.0819		NM_028317.3	3.28299
XM_006512556.3	7.27098		NM_153053.4	-1.16663		XM_006502212.4	3.28164
XM_006512569.5	0.704978		NM_153055.3	0.547195		NM_013880.3	3.27718
XM_006512574.3	-9.72685		NM_153056.3	1.04002		NR_045598.2	3.27678
XM_006512589.5	0.538084		NM_153057.4	-0.411224		NM_145711.5	3.27615
XM_006512614.5	-1.11432		NM_153058.4	0.563849		NM_001290299.1	3.27546
XM_006512622.3	9.99567		NM_153060.3	10.304		XM_006533255.4	3.27398
XM_006512652.4	-1.38425		NM_153062.2	-9.1038		NM_001355045.1	3.27345
XM_006512690.5	2.17887		NM_153064.5	-0.775377		NR_154591.1	3.27198
XM_006512691.5	0.835531		NM_153065.3	-1.99146		NM_001033149.3	3.27002
XM_006512706.5	-2.21451		NM_153068.3	1.58057		XR_003948643.1	3.26963
XM_006512707.5	0.964067		NM_153082.4	-1.03088		NM_007673.3	3.26892
XM_006512711.5	4.12762		NM_153083.5	0.673574		NM_001113283.1	3.26721
XM_006512715.5	-0.831402		NM_153089.4	9.72038		NM_080641.5	3.26702
XM_006512733.4	-9.01083		NM_153092.4	-1.16316		NM_030565.6	3.26622
XM_006512739.5	0.977361		NM_153097.2	-3.01933		XM_006533229.5	3.26367
XM_006512789.2	2.61745		NM_153098.3	-1.47288		NM_007866.2	3.2626
XM_006512790.3	2.77105		NM_153103.2	11.1819		XM_036158202.1	3.26245
XM_006512797.4	1.44436		NM_153107.2	1.76415		NM_028116.3	3.26202
XM_006512801.5	7.59265		NM_153112.3	3.09423		XM_036160900.1	3.25967
XM_006512814.4	1.08402		NM_153116.2	-0.622496		XM_011247769.4	3.25736
XM_006512865.5	-0.92998		NM_153117.2	2.31178		XM_036153836.1	3.25623
XM_006512926.5	7.78004		NM_153118.3	-0.160039		XM_006522931.3	3.25475
XM_006513022.3	-8.12992		NM_153121.2	0.620589		NM_010476.3	3.25354
XM_006513060.5	0.895324		NM_153122.3	-9.84846		NM_009106.2	3.253
XM_006513061.5	1.12639		NM_153123.2	-1.8953		NM_134117.2	3.25233
XM_006513062.4	6.64861		NM_153125.2	-3.01677		XR_004939603.1	3.25022
XM_006513115.4	-0.517768		NM_153126.3	-2.4691		XM_006512075.4	3.24647
XM_006513139.5	3.84687		NM_153127.3	-2.19306		XM_006504475.5	3.24441
XM_006513181.4	6.96661		NM_153129.3	0.387368		NM_001289720.1	3.24441
XM_006513184.5	8.89279		NM_153131.4	7.92392		XR_004933674.1	3.24406
XM_006513197.4	1.0366		NM_153134.3	0.490014		NM_153393.2	3.24313
XM_006513201.5	5.08929		NM_153136.5	1.08443		NM_201371.2	3.23996
XM_006513246.4	1.02042		NM_153138.4	-0.93252		XM_017312357.3	3.23834
XM_006513247.2	8.8889		NM_153143.4	2.63858		NM_016695.4	3.23776
XM_006513312.3	-0.993972		NM_153150.2	-0.507865		XM_006532057.4	3.23655
XM_006513327.5	-0.498019		NM_153152.4	1.12975		NM_001364030.1	3.23555
XM_006513376.5	10.776		NM_153155.2	6.31737		XM_006499342.5	3.23135
XM_006513377.5	3.64364		NM_153159.2	-1.48605		NM_133226.2	3.23134
XM_006513379.2	8.17487		NM_153161.3	0.540926		XM_006523054.4	3.22982
XM_006513401.4	1.09476		NM_153167.2	0.436901		XR_004935436.1	3.22944
XM_006513429.4	-2.97469		NM_153176.5	-0.476635		XM_006528550.4	3.22821
XM_006513430.3	8.36181		NM_153178.4	-0.462482		NM_001359428.1	3.22755
XM_006513487.5	4.27082		NM_153195.2	-1.06851		NM_172628.2	3.22117
XM_006513497.5	-9.8487		NM_153198.3	-1.08928		NM_001122896.2	3.21786
XM_006513504.3	-4.85996		NM_153287.4	-1.99716		XR_876966.1	3.21781
XM_006513525.5	6.19352		NM_153319.3	1.98381		XM_011250200.4	3.2177
XM_006513528.4	-0.984542		NM_153382.1	7.18422		XM_006538494.5	3.21716
XM_006513539.5	4.05476		NM_153394.2	2.86858		NM_001368427.1	3.21688
XM_006513542.2	4.41529		NM_153398.3	-1.09703		XR_003954661.2	3.21076
XM_006513556.3	3.14815		NM_153399.2	-3.8548		XM_006523445.3	3.20994
XM_006513706.5	7.7302		NM_153405.2	-1.26795		NM_177466.4	3.20697
XM_006513717.4	4.99409		NM_153410.5	2.61731		NM_015734.2	3.20439
XM_006513833.4	-1.13418		NM_153412.4	1.46967		XM_006503956.2	3.20432
XM_006513855.3	0.974688		NM_153414.5	-1.25569		NM_020518.2	3.20168
XM_006513867.5	-0.71089		NM_153415.4	0.416198		NM_133738.2	3.20039
XM_006513879.5	-7.36672		NM_153416.2	-0.699383		XM_006514956.4	3.20029
XM_006513894.3	-1.45309		NM_153417.2	9.67651		NM_026271.1	3.20021
XM_006513897.5	-0.421295		NM_153419.2	-2.20821		XM_006499779.4	3.19871
XM_006513908.5	6.26341		NM_153422.2	0.497534		XR_004938512.1	3.19837
XM_006513909.4	4.22302		NM_153423.6	-1.47891		XM_036160877.1	3.19731
XM_006513957.5	-0.499885		NM_153457.7	2.73711		NM_001358266.1	3.19599
XM_006513978.3	-7.49241		NM_153459.4	-0.506194		NM_001033205.3	3.19287
XM_006513997.4	-6.41932		NM_153489.3	-0.844226		XM_006511853.3	3.19169
XM_006514025.3	-0.820473		NM_153505.4	-2.51579		XM_036163870.1	3.19082
XM_006514083.4	1.37803		NM_153508.4	-1.71339		NM_028493.2	3.18931
XM_006514086.1	7.37073		NM_153514.5	-1.46915		XM_036157554.1	3.18477
XM_006514131.4	-2.72881		NM_153521.2	0.645903		NM_177271.3	3.18387
XM_006514158.3	-8.9138		NM_153526.5	2.24804		NM_001357029.1	3.18288
XM_006514182.4	-10.9398		NM_153528.2	3.4768		NM_001301368.1	3.18154
XM_006514276.4	0.820089		NM_153529.2	5.35016		XM_036158052.1	3.18121
XM_006514328.1	6.80463		NM_153530.2	-0.547853		XM_006533049.5	3.1811
XM_006514329.1	7.56558		NM_153532.4	7.57679		NM_011581.3	3.17903
XM_006514330.1	7.0948		NM_153534.2	2.87291		NM_025831.3	3.17717
XM_006514344.5	-0.547854		NM_153535.2	2.56197		NM_010272.2	3.1761
XM_006514347.5	1.17917		NM_153537.4	1.16766		XM_036162411.1	3.17461
XM_006514430.3	-0.223352		NM_153541.3	-2.95796		XM_006526173.4	3.17309
XM_006514448.2	-2.42987		NM_153543.2	-6.22503		NM_175486.3	3.17137
XM_006514456.5	0.451838		NM_153544.3	-1.99004		NM_010634.3	3.17005
XM_006514488.5	-3.7222		NM_153545.2	0.546545		XM_006531996.5	3.16991
XM_006514575.5	0.906409		NM_153547.6	-1.71486		NM_010930.5	3.16928
XM_006514594.5	-1.21174		NM_153548.3	-1.64961		NM_001357391.1	3.16837
XM_006514601.3	-0.210841		NM_153557.1	1.85707		NM_001293624.1	3.16781
XM_006514667.3	-2.68108		NM_153560.4	1.56438		NM_007570.2	3.16759
XM_006514700.1	-6.72718		NM_153565.2	2.25644		NM_027438.3	3.16723
XM_006514712.3	3.39131		NM_153566.2	-1.22871		XM_006524778.4	3.1634
XM_006514740.4	-12.0594		NM_153570.2	-1.56338		NM_009627.2	3.16127
XM_006514741.3	-1.73427		NM_153573.2	1.21147		NM_001177871.1	3.16005
XM_006514743.5	-4.36466		NM_153581.6	6.92168		XM_006528864.4	3.15871
XM_006514748.4	0.629737		NM_153582.5	0.801656		XM_036156197.1	3.15665
XM_006514841.4	-0.354424		NM_153598.2	10.5092		NM_175483.5	3.15601
XM_006514913.4	2.89505		NM_153679.2	0.767884		NM_199200.2	3.15222
XM_006514964.5	-7.57537		NM_153743.4	-1.18876		NM_001162532.1	3.14982
XM_006514968.5	-2.30021		NM_153762.3	-0.257683		NM_177763.3	3.1492
XM_006514993.2	2.39259		NM_153774.1	-0.642368		NR_038082.1	3.14865
XM_006515040.4	-6.71722		NM_153778.3	7.36244		XR_381564.3	3.14729
XM_006515057.3	-8.34563		NM_153781.1	0.466768		XM_006496943.5	3.1439
XM_006515070.4	-6.57502		NM_153788.3	-4.51893		NM_029148.1	3.14349
XM_006515078.3	9.99554		NM_153789.3	1.79828		XM_030244064.1	3.14348
XM_006515084.5	0.365511		NM_153794.4	-0.415731		XR_001782160.2	3.1431
XM_006515099.4	8.32476		NM_153796.4	-1.04229		NM_013555.4	3.14242
XM_006515100.4	-8.14715		NM_153798.2	-0.886298		XM_036160871.1	3.14235
XM_006515101.5	8.05016		NM_153799.3	-0.889927		XR_003948152.2	3.1423
XM_006515116.4	7.70827		NM_153802.4	1.01215		XM_006507278.5	3.141
XM_006515166.4	0.683782		NM_153806.1	-1.17384		XM_036159190.1	3.14073
XM_006515201.5	7.48464		NM_153807.2	1.79899		NM_001145824.1	3.13767
XM_006515239.5	-0.426753		NM_153808.2	-10.8593		NM_029083.2	3.13717
XM_006515246.5	-0.958132		NM_170588.3	0.421091		NM_001198823.1	3.13713
XM_006515250.5	-7.4864		NM_170590.3	-0.374348		NM_001357965.1	3.13421
XM_006515341.4	-8.16211		NM_170591.2	-0.491811		NM_021324.6	3.13239
XM_006515345.5	6.24985		NM_170592.3	0.374506		NM_026772.2	3.12867
XM_006515347.5	2.29044		NM_170593.3	8.87044		NM_172469.3	3.12763
XM_006515374.4	-0.552245		NM_170599.2	1.47836		NM_148938.3	3.12731
XM_006515375.5	7.34959		NM_170669.2	-0.421019		XM_006518929.4	3.12491
XM_006515381.4	-1.02284		NM_170680.2	-9.45141		NM_172053.3	3.12229
XM_006515404.4	-8.94252		NM_170728.2	10.5586		NM_133733.5	3.12228
XM_006515433.5	0.722922		NM_170729.2	10.9714		NM_001368371.1	3.12188
XM_006515472.5	0.810607		NM_170755.2	1.13234		XM_006534156.3	3.11996
XM_006515478.4	-1.38373		NM_170756.2	-0.665418		NM_181547.3	3.11661
XM_006515486.3	1.00465		NM_170759.2	-0.793002		XM_006501523.4	3.11504
XM_006515511.5	-6.51089		NM_170778.3	2.14157		XM_017316344.1	3.11499
XM_006515517.5	-0.975896		NM_170779.2	-0.678703		NM_176860.6	3.11374
XM_006515526.4	0.632663		NM_172015.3	-1.62427		NM_001364407.1	3.1115
XM_006515577.4	-6.19725		NM_172049.2	1.27201		NM_010111.6	3.1101
XM_006515578.3	9.60779		NM_172116.4	0.298259		XM_030246469.1	3.10883
XM_006515585.1	6.14901		NM_172118.1	2.58845		NR_110496.1	3.10777
XM_006515595.4	-0.913056		NM_172120.4	-0.885301		NM_001302471.1	3.10503
XM_006515608.4	-0.306685		NM_172121.1	-0.951386		NM_001085374.1	3.10459
XM_006515617.5	7.06705		NM_172124.2	1.83143		XM_006538300.5	3.10408
XM_006515643.4	-1.21964		NM_172133.1	-7.15609		XR_866495.2	3.10071
XM_006515691.4	2.95606		NM_172134.2	-1.04253		NM_176835.2	3.09871
XM_006515729.2	-1.85272		NM_172144.3	6.78862		NM_177263.3	3.09871
XM_006515763.4	8.66989		NM_172145.3	1.00127		NM_013657.5	3.0971
XM_006515784.5	0.6452		NM_172146.2	-1.599		XM_017318626.2	3.09476
XM_006515809.3	5.73062		NM_172151.4	0.402736		NM_016889.3	3.09388
XM_006515881.3	-2.33873		NM_172154.4	3.29172		NM_011030.2	3.09232
XM_006515883.4	-0.995948		NM_172161.4	4.78842		NM_008380.2	3.09136
XM_006515891.3	-8.11186		NM_172253.2	-1.54766		XM_006496850.5	3.0912
XM_006515985.5	-7.13599		NM_172255.3	-0.470276		XM_017320296.3	3.09058
XM_006515987.5	-21.5045		NM_172257.4	1.12324		NM_021453.4	3.0898
XM_006516001.4	5.7465		NM_172260.3	-0.336921		XM_006506007.5	3.08891
XM_006516029.4	1.36624		NM_172261.3	2.19801		NM_013869.5	3.08784
XM_006516033.4	-0.959885		NM_172265.2	-1.07849		NM_009450.2	3.08678
XM_006516037.4	8.7393		NM_172268.2	-1.19655		NM_001160353.1	3.08506
XM_006516055.4	-2.36755		NM_172269.3	-0.334122		XR_385910.3	3.08487
XM_006516090.4	-8.11379		NM_172276.3	-0.87082		NR_145503.1	3.08471
XM_006516093.4	0.767435		NM_172277.3	-0.961545		NM_011360.3	3.08277
XM_006516160.4	1.24268		NM_172279.2	0.48428		XM_006522716.3	3.08237
XM_006516164.5	-3.82305		NM_172281.2	-0.902586		XR_001781391.3	3.0783
XM_006516166.4	-10.4506		NM_172282.2	-9.08082		XM_006521449.5	3.07789
XM_006516177.4	0.59183		NM_172283.3	-0.398271		NM_001362700.1	3.07298
XM_006516219.4	7.73053		NM_172284.5	-0.809997		NR_015585.3	3.0722
XM_006516222.4	-7.72902		NM_172285.2	-3.73467		NM_019813.4	3.07209
XM_006516240.3	0.811414		NM_172287.2	-1.21324		NM_008239.4	3.0717
XM_006516275.5	-6.30238		NM_172288.2	-1.23297		XM_017314065.3	3.06859
XM_006516282.3	0.994285		NM_172289.5	10.3294		XM_006534338.4	3.06816
XM_006516352.5	-4.45131		NM_172293.4	-9.22356		NM_001364137.1	3.06772
XM_006516354.5	-8.49181		NM_172294.1	-1.47092		NM_008506.3	3.06765
XM_006516360.3	-0.453149		NM_172296.2	1.42107		NM_007901.5	3.06752
XM_006516366.5	6.34475		NM_172297.1	-0.584527		NM_181820.2	3.06484
XM_006516439.5	1.5104		NM_172298.3	2.39995		NM_001122893.1	3.06444
XM_006516487.5	-0.95394		NM_172300.3	-0.909256		XR_003947836.2	3.06426
XM_006516500.4	7.57296		NM_172301.3	-1.3973		NM_001361573.1	3.06315
XM_006516532.5	1.50306		NM_172302.3	-12.7415		NM_026078.2	3.06274
XM_006516547.3	-3.84144		NM_172307.3	-0.555607		NM_016759.5	3.06198
XM_006516561.2	-1.4348		NM_172308.4	-1.95915		NM_134093.3	3.06178
XM_006516584.4	2.98232		NM_172339.4	-2.2566		XR_004691361.1	3.06072
XM_006516690.4	-1.04215		NM_172380.4	-0.697953		XM_006522582.4	3.05909
XM_006516723.4	-2.20093		NM_172381.3	1.01404		NM_001162926.1	3.05842
XM_006516750.3	9.87648		NM_172385.2	4.94021		XR_004936324.1	3.05707
XM_006516753.5	-9.66797		NM_172393.2	-1.09629		NM_178110.3	3.05706
XM_006516754.5	-1.29463		NM_172394.3	-1.30929		NM_019479.3	3.05615
XM_006516757.5	9.69907		NM_172396.3	0.588658		XR_004936313.1	3.05323
XM_006516766.5	10.1011		NM_172399.3	5.03804		XM_036159845.1	3.05282
XM_006516790.5	9.47576		NM_172400.3	-0.961385		NM_018763.2	3.05122
XM_006516805.5	0.925079		NM_172401.5	-8.71126		XR_003952516.1	3.05098
XM_006516826.3	-0.985128		NM_172402.3	-1.09264		XM_006517519.4	3.04926
XM_006516832.2	7.01211		NM_172404.3	6.39539		XM_017318415.3	3.04721
XM_006516897.5	-1.16824		NM_172406.3	-0.288091		XM_036163237.1	3.04701
XM_006516926.3	7.7882		NM_172410.3	-1.96881		XR_003949455.2	3.04684
XM_006516979.3	2.0367		NM_172412.2	2.30052		XM_030251484.2	3.04652
XM_006517017.4	2.81267		NM_172416.3	0.294004		NM_010107.4	3.04609
XM_006517038.3	6.52552		NM_172422.3	-1.45223		NM_001081050.2	3.04445
XM_006517056.2	-7.64744		NM_172424.4	-2.6004		XR_385146.4	3.04385
XM_006517080.2	0.526142		NM_172429.3	-0.93056		NM_183177.3	3.0404
XM_006517103.5	-1.53386		NM_172430.4	3.82621		XM_006505955.3	3.03983
XM_006517135.5	6.4028		NM_172434.4	9.18822		NM_007399.4	3.03888
XM_006517137.4	10.25		NM_172436.4	-0.575759		NM_022019.6	3.03764
XM_006517141.3	-0.897213		NM_172438.3	-1.533		XM_036162801.1	3.03648
XM_006517142.5	10.6073		NM_172441.3	-1.11143		NM_001358359.1	3.03415
XM_006517143.5	-0.569729		NM_172442.3	5.32049		NM_018884.2	3.03338
XM_006517148.4	-2.68322		NM_172448.4	3.50438		XM_006501067.5	3.03332
XM_006517175.2	-1.55832		NM_172451.3	-7.98012		NM_009621.5	3.0325
XM_006517181.4	-0.678077		NM_172453.5	-1.87828		NM_001368849.1	3.02793
XM_006517196.5	-8.47782		NM_172458.3	0.576838		NM_001356536.1	3.02755
XM_006517198.3	11.1093		NM_172460.1	5.07582		XM_006526761.4	3.02554
XM_006517202.5	-2.62952		NM_172462.4	-0.75229		XR_390555.5	3.02464
XM_006517209.3	-8.58083		NM_172465.4	0.672971		NM_013792.2	3.02421
XM_006517235.3	-10.2171		NM_172467.3	1.65532		NM_011228.2	3.02404
XM_006517339.3	8.06145		NM_172468.2	-0.763861		NM_001007465.3	3.023
XM_006517342.4	6.55856		NM_172469.3	5.6859		XR_003950823.2	3.0228
XM_006517352.4	-7.28422		NM_172471.2	3.24179		XR_384024.4	3.02235
XM_006517353.5	7.24598		NM_172472.3	-1.29756		NM_001164787.1	3.02155
XM_006517355.5	7.7412		NM_172475.3	10.6565		NM_011468.4	3.02155
XM_006517364.4	-4.73097		NM_172478.4	-1.25269		NR_033793.1	3.0211
XM_006517374.4	7.17066		NM_172479.3	3.0451		NM_001242411.1	3.02081
XM_006517411.5	0.535736		NM_172482.1	-1.20701		NM_001033208.4	3.02069
XM_006517424.5	1.05317		NM_172484.3	9.8391		XM_006516055.4	3.02054
XM_006517519.4	1.6537		NM_172485.3	8.06852		NM_007496.2	3.02046
XM_006517521.4	2.08473		NM_172488.2	-7.53792		XR_881825.4	3.02036
XM_006517542.2	-5.07235		NM_172490.4	-0.934477		XM_006525993.4	3.0199
XM_006517588.5	6.43319		NM_172495.6	-0.688213		XM_036152858.1	3.01924
XM_006517589.5	-6.92398		NM_172496.3	-5.76631		NM_144941.3	3.01907
XM_006517605.2	1.58346		NM_172499.2	1.29177		NM_016854.2	3.01824
XM_006517613.5	-6.98826		NM_172501.2	1.74475		NM_009029.3	3.01709
XM_006517644.3	-1.92437		NM_172503.3	-0.494337		XM_030249517.2	3.01578
XM_006517649.5	1.3909		NM_172505.5	0.392521		NM_016674.4	3.01195
XM_006517686.4	-1.80493		NM_172506.2	3.84791		NM_011158.4	3.01159
XM_006517689.5	-3.52809		NM_172507.5	-0.994778		NM_001040400.2	3.01058
XM_006517710.2	6.48886		NM_172508.3	-1.41844		NM_001346730.2	3.00688
XM_006517751.4	-3.7316		NM_172512.2	-2.01676		NR_033520.1	3.00525
XM_006517803.5	0.50843		NM_172513.3	-0.603113		XM_006521415.4	3.00491
XM_006517956.5	-0.314475		NM_172518.3	-0.934661		NM_001310606.1	3.00011
XM_006518103.5	6.1394		NM_172523.3	2.87476		NM_001284412.2	2.99981
XM_006518136.4	3.07354		NM_172529.3	0.535546		NM_001363489.1	2.98882
XM_006518379.5	6.39612		NM_172530.3	-4.17235		XM_006510668.2	2.98851
XM_006518383.4	2.14685		NM_172532.3	0.633165		NM_010720.3	2.9873
XM_006518385.4	8.48088		NM_172536.3	0.662391		XM_030252184.2	2.98727
XM_006518451.5	-1.2555		NM_172537.4	8.84425		XM_030243266.1	2.98512
XM_006518458.4	1.33636		NM_172543.4	0.442261		XR_867847.3	2.98138
XM_006518547.5	1.62736		NM_172546.2	-0.647066		NM_001042726.3	2.98051
XM_006518549.5	0.894817		NM_172551.3	-1.22687		NM_033589.2	2.97904
XM_006518571.5	-13.3445		NM_172553.4	6.87095		NM_178661.4	2.97857
XM_006518590.4	1.41649		NM_172555.2	-1.02113		NM_001267622.1	2.97621
XM_006518619.5	-0.861745		NM_172562.3	-1.42068		NM_001271548.1	2.97463
XM_006518620.5	-0.675423		NM_172564.3	2.88548		XM_006534845.5	2.97349
XM_006518649.4	-10.5773		NM_172565.2	-0.792499		NR_015580.2	2.97293
XM_006518667.4	-0.779568		NM_172567.3	-0.741707		NR_015459.1	2.97269
XM_006518682.5	-10.9967		NM_172572.4	9.45185		XM_036157103.1	2.97226
XM_006518698.5	6.859		NM_172577.3	5.28256		XR_872907.3	2.97188
XM_006518714.5	6.60604		NM_172578.2	-1.25306		NM_007585.3	2.97162
XM_006518742.4	7.95932		NM_172582.3	-1.21584		NM_001039472.2	2.97159
XM_006518787.5	-1.96276		NM_172584.3	-3.30185		XM_006516114.4	2.97103
XM_006518820.5	-10.3646		NM_172585.3	-0.861565		NM_001384266.1	2.96595
XM_006518834.2	-1.44333		NM_172588.2	1.90524		XM_030252040.2	2.96538
XM_006518896.5	3.42487		NM_172589.2	13.2003		NM_001033711.1	2.96466
XM_006518910.5	1.11517		NM_172590.4	-0.711942		NM_008782.3	2.9595
XM_006518912.5	2.67893		NM_172594.3	-1.52889		NM_023824.3	2.95581
XM_006518924.4	-4.08519		NM_172595.4	-1.88759		XM_036165135.1	2.95407
XM_006518928.5	-1.8851		NM_172599.4	-1.31563		NM_009367.4	2.95194
XM_006518944.3	-7.30767		NM_172607.3	-1.46328		NM_001163216.2	2.95178
XM_006518961.5	4.39468		NM_172615.4	0.826389		NM_001206367.1	2.9505
XM_006518962.4	6.652		NM_172616.2	-1.2886		XM_017321201.2	2.95046
XM_006518963.5	3.96079		NM_172621.2	1.8844		NM_001243769.1	2.94855
XM_006519010.5	3.73928		NM_172624.3	-0.631526		XR_004933995.1	2.94754
XM_006519016.5	-1.03438		NM_172625.2	-1.41315		NM_172788.3	2.94713
XM_006519032.5	0.527149		NM_172628.2	3.49615		XM_006514793.3	2.9463
XM_006519066.1	-7.45945		NM_172631.4	-7.89562		NM_001042565.3	2.94619
XM_006519067.4	-0.594261		NM_172632.2	-3.69417		NR_027377.1	2.94618
XM_006519072.2	-1.38844		NM_172635.3	-1.38117		XM_011240038.3	2.94538
XM_006519080.4	-1.09146		NM_172643.5	8.62201		NR_030711.1	2.94329
XM_006519148.5	7.82568		NM_172644.4	-0.420793		XM_030243646.2	2.94301
XM_006519190.4	3.71234		NM_172647.2	1.0714		NM_001278274.1	2.942
XM_006519191.1	6.69108		NM_172650.2	-1.45944		NM_030719.3	2.94153
XM_006519199.5	6.92549		NM_172653.3	-0.320866		NM_001349066.1	2.93995
XM_006519264.5	10.3192		NM_172656.6	0.917253		NM_008627.4	2.93917
XM_006519268.5	-1.35923		NM_172658.3	-3.99818		XR_374461.5	2.93858
XM_006519269.5	-1.04905		NM_172660.4	-0.893698		NM_001083312.2	2.93642
XM_006519309.4	2.17442		NM_172661.3	-1.81625		XR_003955759.1	2.9363
XM_006519312.5	3.24676		NM_172663.4	-0.965832		XM_036157464.1	2.93566
XM_006519338.5	6.82418		NM_172664.3	-1.18551		XR_004941651.1	2.93518
XM_006519388.5	0.85028		NM_172665.5	-1.92524		NM_001159657.1	2.93426
XM_006519392.3	-1.74233		NM_172666.3	-0.461834		NM_001357217.1	2.93353
XM_006519458.4	4.45122		NM_172668.3	2.227		XM_017322030.3	2.93255
XM_006519471.4	6.14663		NM_172670.3	1.23862		NM_177068.4	2.93199
XM_006519483.4	-6.87751		NM_172674.2	-1.46374		NM_011658.2	2.93097
XM_006519488.3	-7.63757		NM_172678.4	-0.431345		XM_006515691.4	2.93032
XM_006519490.4	8.28976		NM_172682.3	1.39505		XM_036158309.1	2.92814
XM_006519499.5	-7.51678		NM_172685.3	2.01906		XR_384163.3	2.92789
XM_006519502.4	1.66011		NM_172688.3	1.33978		XM_030245980.2	2.92744
XM_006519504.5	-8.86822		NM_172689.3	-3.0648		XM_036162838.1	2.92559
XM_006519542.5	-0.460667		NM_172694.2	2.3215		NM_207515.2	2.92518
XM_006519579.5	-8.06489		NM_172695.2	-0.699193		NM_019989.2	2.92387
XM_006519595.5	7.37455		NM_172697.3	-0.385107		XR_866610.4	2.92364
XM_006519645.5	6.46646		NM_172699.3	-0.897223		XM_036155156.1	2.92321
XM_006519656.3	-1.28632		NM_172701.3	2.67255		NM_001081098.1	2.92203
XM_006519672.5	7.13273		NM_172702.3	9.01902		XM_006511856.4	2.92024
XM_006519688.4	1.08323		NM_172704.3	-1.19155		XM_036155254.1	2.91934
XM_006519771.5	0.569667		NM_172705.2	0.273228		NM_172928.5	2.91895
XM_006519970.5	-0.928121		NM_172706.4	6.01715		NM_016760.3	2.91784
XM_006519996.5	-0.174079		NM_172709.3	-5.84986		NM_007778.4	2.91734
XM_006520003.2	-4.78447		NM_172710.3	4.6324		NM_010338.2	2.91711
XM_006520021.4	-1.68494		NM_172712.2	-0.826701		XM_006501470.4	2.91629
XM_006520025.5	-0.353409		NM_172713.2	-1.85682		XM_006525811.5	2.91625
XM_006520052.4	1.74301		NM_172714.5	-1.53478		NM_001379577.1	2.91484
XM_006520078.5	4.70645		NM_172719.2	-0.587726		NM_023396.5	2.9145
XM_006520091.5	-9.78186		NM_172721.2	0.529067		NM_001111140.2	2.91442
XM_006520114.5	-8.83766		NM_172722.4	-1.68439		XM_006507952.4	2.91252
XM_006520117.3	9.6238		NM_172723.4	-4.2321		NM_008262.3	2.91193
XM_006520134.5	4.90902		NM_172725.2	-2.12088		NM_001289658.1	2.91185
XM_006520180.5	-2.60077		NM_172728.2	-6.88832		NM_001190352.1	2.91142
XM_006520190.4	-0.788133		NM_172731.3	-3.33881		NM_001012477.2	2.9109
XM_006520232.5	-1.56111		NM_172733.1	-0.547642		NM_031170.2	2.90915
XM_006520237.5	0.515828		NM_172734.3	-9.32878		XR_001783533.2	2.90851
XM_006520246.5	-6.53129		NM_172736.3	1.63005		XR_004935414.1	2.90491
XM_006520250.3	6.53637		NM_172742.2	0.43491		XM_006506084.4	2.9031
XM_006520259.5	-2.16692		NM_172745.3	-0.533894		XR_004933732.1	2.90166
XM_006520261.4	1.11994		NM_172746.3	-1.67079		XM_006512690.5	2.90138
XM_006520269.3	-9.33996		NM_172748.2	-0.415426		XM_017320094.3	2.9003
XM_006520271.4	-8.66954		NM_172749.4	-0.950975		NM_198160.2	2.89867
XM_006520315.2	6.40635		NM_172752.4	6.62953		XR_381469.5	2.89773
XM_006520393.2	6.7898		NM_172753.5	6.85959		XM_006532888.2	2.89576
XM_006520412.2	2.2561		NM_172756.3	1.45275		XR_001785125.1	2.89504
XM_006520430.2	1.48364		NM_172757.3	-1.01009		NM_001039000.4	2.89471
XM_006520459.5	0.961016		NM_172758.4	-5.91801		NM_001082412.2	2.8946
XM_006520531.3	1.58181		NM_172760.3	0.713939		NM_007739.2	2.89268
XM_006520556.5	0.972531		NM_172762.3	-1.47609		NM_022424.6	2.89166
XM_006520582.4	-1.30064		NM_172767.3	0.627787		NM_030558.2	2.88989
XM_006520584.4	-0.715932		NM_172768.2	8.82428		NM_001199349.1	2.88982
XM_006520601.4	8.81907		NM_172769.2	0.606655		XM_011243513.4	2.88971
XM_006520632.4	7.35803		NM_172773.3	1.45025		XM_006534476.4	2.88923
XM_006520645.2	-1.13258		NM_172774.3	-0.82672		NM_178111.3	2.88903
XM_006520664.5	6.46337		NM_172775.2	1.01793		NM_010019.3	2.88583
XM_006520681.3	2.7841		NM_172777.4	6.75927		XM_006518912.5	2.885
XM_006520695.1	7.50453		NM_172780.4	3.78569		XM_036156862.1	2.88362
XM_006520759.4	-1.71238		NM_172784.4	-2.7728		XM_006538069.3	2.88361
XM_006520764.5	1.44739		NM_172787.3	9.77744		XR_004935832.1	2.88194
XM_006520794.4	1.12306		NM_172788.3	1.81253		XR_004942653.1	2.88187
XM_006520842.2	2.96502		NM_172790.2	0.696775		XM_006530585.5	2.88076
XM_006520844.5	-6.37625		NM_172794.3	6.99687		XR_004941109.1	2.88067
XM_006520880.3	-1.53248		NM_172796.2	-7.46637		NM_033578.3	2.87979
XM_006520886.4	7.17207		NM_172800.3	8.05		NM_175514.3	2.87855
XM_006520902.4	-6.95084		NM_172807.4	-1.5853		NM_013467.4	2.87707
XM_006520919.5	-8.18858		NM_172813.3	-5.55015		NM_001033267.2	2.87677
XM_006520943.5	2.27312		NM_172817.3	0.514016		XM_030252451.2	2.87648
XM_006520951.3	7.96599		NM_172819.3	-1.50664		NM_009156.2	2.87622
XM_006520963.4	8.13028		NM_172824.3	-1.69965		XM_030245820.2	2.87582
XM_006520967.5	-0.847035		NM_172826.3	-1.59355		NM_001290665.1	2.8758
XM_006520986.3	-0.782399		NM_172830.2	7.3902		XM_006502868.2	2.87179
XM_006520994.5	-6.55823		NM_172832.4	-0.885841		XR_001778069.3	2.8699
XM_006521024.2	9.6652		NM_172838.4	5.04601		XM_006513911.5	2.86985
XM_006521036.3	-0.9868		NM_172843.4	10.8303		NM_001164792.1	2.86911
XM_006521059.5	4.48264		NM_172845.3	-1.1312		NM_009755.3	2.86888
XM_006521080.5	7.22129		NM_172854.2	2.48		NM_001368794.1	2.86825
XM_006521093.2	-9.55367		NM_172856.4	0.920699		NM_019777.3	2.86773
XM_006521148.4	-11.5695		NM_172860.2	-2.05664		XR_004942668.1	2.86649
XM_006521153.5	-7.20603		NM_172862.3	-1.40691		NM_001360702.1	2.86509
XM_006521168.4	0.965863		NM_172863.4	5.93332		NM_144786.2	2.86446
XM_006521170.4	-1.30335		NM_172866.3	0.869174		NM_010426.2	2.86422
XM_006521173.5	1.30344		NM_172871.2	0.939379		XR_004941868.1	2.86409
XM_006521209.3	2.14455		NM_172876.2	-1.43596		XR_004936519.1	2.86378
XM_006521227.4	1.50105		NM_172881.3	5.32207		XM_006521265.5	2.86324
XM_006521245.2	-10.5198		NM_172885.2	-2.20954		NM_007488.3	2.86301
XM_006521282.1	0.885088		NM_172892.3	1.45215		XM_006504269.2	2.86156
XM_006521284.1	3.59977		NM_172893.3	-3.68182		NR_038037.1	2.86108
XM_006521350.5	-8.73928		NM_172894.2	-0.4504		XM_036154456.1	2.85982
XM_006521405.3	-6.67743		NM_172898.3	-1.83561		NM_001110267.1	2.85681
XM_006521417.3	6.23152		NM_172903.4	1.76032		NM_001360748.1	2.85641
XM_006521430.4	0.492373		NM_172907.3	1.9509		NM_008078.2	2.85575
XM_006521493.5	-1.15616		NM_172913.3	8.28845		XM_036164831.1	2.85501
XM_006521504.5	-0.879891		NM_172918.4	-1.18796		NM_001372237.1	2.85433
XM_006521507.5	7.38893		NM_172919.2	-0.786309		NM_011656.3	2.85284
XM_006521553.5	4.55077		NM_172920.4	-0.825491		NM_019949.2	2.85282
XM_006521557.1	1.66193		NM_172924.3	-1.98651		NM_024170.2	2.85244
XM_006521560.4	-1.04794		NM_172925.2	3.74232		NM_027294.2	2.85073
XM_006521670.5	-7.12561		NM_172932.4	-1.63595		NM_146124.4	2.84912
XM_006521674.5	-1.24251		NM_172935.4	-1.06768		NM_001291046.1	2.84597
XM_006521731.5	7.56472		NM_172943.4	0.23316		NM_001159516.1	2.8455
XM_006521749.5	-6.93993		NM_172955.1	2.49499		NM_010882.3	2.845
XM_006521751.5	-0.748841		NM_172958.4	-0.969664		NM_010133.2	2.84406
XM_006521752.4	-3.05934		NM_172962.1	4.3277		NM_175122.6	2.84063
XM_006521788.2	0.966023		NM_172963.4	-0.976341		NM_177879.5	2.84053
XM_006521797.4	1.28568		NM_172964.4	1.12388		NM_001114312.1	2.84048
XM_006521798.4	-12.0219		NM_172965.3	-0.756163		NM_134029.2	2.83849
XM_006521799.4	-11.469		NM_172990.5	1.06919		XR_001781396.2	2.83574
XM_006521801.5	-11.1245		NM_172991.4	-1.73242		XM_006531010.4	2.83512
XM_006521814.5	-1.00966		NM_172992.3	-0.616771		XM_030254451.2	2.83432
XM_006521816.4	-11.2439		NM_172994.3	-1.18447		NM_028341.4	2.8338
XM_006521823.5	-8.38455		NM_173002.3	-1.12984		NM_008299.3	2.8328
XM_006521902.5	1.4998		NM_173007.4	8.87109		XM_006537567.5	2.83269
XM_006521906.5	1.51542		NM_173008.3	2.45875		NM_007874.3	2.83219
XM_006521938.3	-1.03765		NM_173013.3	-1.22331		XR_389232.5	2.83216
XM_006521940.5	-0.825873		NM_173014.2	-4.22614		XR_004937500.1	2.83167
XM_006521971.5	-0.935212		NM_173016.3	2.25881		XR_003950833.2	2.83137
XM_006521972.5	-0.716055		NM_173022.3	-1.85782		NM_001113384.1	2.82949
XM_006521997.4	1.44133		NM_173026.2	-1.35759		NM_008242.2	2.8294
XM_006522005.4	-10.9033		NM_173028.4	-0.48848		XM_017317082.3	2.82864
XM_006522024.5	7.22584		NM_173037.1	-1.67571		NM_134050.5	2.82857
XM_006522025.5	7.4231		NM_173038.5	-0.497099		NM_011243.2	2.82794
XM_006522027.5	-6.67537		NM_173047.3	-3.0956		XR_003951116.1	2.82787
XM_006522076.4	1.01351		NM_173048.3	-1.06302		NM_001379372.1	2.8263
XM_006522079.4	-0.558677		NM_173053.2	-0.844254		NR_015508.3	2.82466
XM_006522084.5	7.65612		NM_173180.3	-0.96983		XM_011250732.4	2.82247
XM_006522101.5	1.67571		NM_173181.3	-0.914919		NM_001356264.1	2.82135
XM_006522103.5	-0.674403		NM_173182.3	-8.38058		NM_172588.2	2.8204
XM_006522138.4	-1.14116		NM_173184.1	-7.18689		XM_036155705.1	2.81948
XM_006522234.4	1.05517		NM_173187.4	-1.07455		NM_001360764.1	2.81857
XM_006522235.4	0.846198		NM_173189.3	-1.78466		NM_028888.2	2.81845
XM_006522430.4	1.95118		NM_173347.2	-0.542767		NM_001167879.1	2.81787
XM_006522470.4	-0.746653		NM_173363.5	-0.333913		NM_001177751.2	2.81741
XM_006522471.5	-10.4521		NM_173364.5	-9.21952		XM_036156613.1	2.81656
XM_006522489.4	-1.04513		NM_173369.3	8.4099		XM_006523970.5	2.8162
XM_006522496.4	-0.579917		NM_173370.3	-3.70793		XM_006510701.5	2.81435
XM_006522520.5	-1.75035		NM_173371.4	1.71958		NM_001163465.1	2.81393
XM_006522523.5	0.414925		NM_173374.4	-1.13245		XR_871152.3	2.81306
XM_006522539.5	-7.63876		NM_173376.3	-0.611626		NM_028420.2	2.81293
XM_006522540.2	-3.3704		NM_173379.3	4.56337		NM_011594.3	2.81244
XM_006522547.5	9.09445		NM_173382.2	-0.706655		XM_006499735.3	2.81164
XM_006522560.5	-7.14006		NM_173383.2	-2.96187		XR_003948681.2	2.81077
XM_006522595.4	6.81469		NM_173385.3	5.21883		XM_006537861.3	2.81069
XM_006522632.4	-9.86193		NM_173392.4	0.816952		NM_028295.1	2.80976
XM_006522635.4	-1.21148		NM_173394.3	-8.17073		XM_006510507.5	2.80948
XM_006522637.4	0.86076		NM_173397.4	-0.593114		NM_173733.3	2.80832
XM_006522656.5	-0.66254		NM_173399.3	1.52954		XM_036159106.1	2.80656
XM_006522670.5	-6.15601		NM_173400.3	-0.884695		NM_011101.3	2.80625
XM_006522687.5	-0.61238		NM_173413.3	0.81187		NM_011074.3	2.80612
XM_006522716.3	1.053		NM_173423.4	-0.214406		NM_001355411.1	2.80567
XM_006522721.4	-1.63916		NM_173426.3	-2.85696		XM_006506366.3	2.80557
XM_006522749.5	-8.60528		NM_173441.3	-0.379454		XM_006524795.4	2.80354
XM_006522762.4	-1.52799		NM_173442.5	0.785247		XR_871645.4	2.80316
XM_006522848.2	4.3219		NM_173447.3	8.40446		XM_006534846.5	2.8016
XM_006522855.3	6.93279		NM_173450.3	-1.33291		NM_010074.3	2.80125
XM_006522858.5	-4.27858		NM_173453.3	-0.547221		NM_008750.5	2.80007
XM_006522874.3	2.61847		NM_173732.3	-1.70437		XM_006538826.3	2.79829
XM_006522907.4	-1.08273		NM_173733.3	2.94842		NM_001368700.1	2.79758
XM_006522911.4	-1.0213		NM_173735.3	-1.26465		NM_001077709.1	2.79717
XM_006523000.5	-7.34735		NM_173737.2	-3.35734		NM_009472.4	2.79704
XM_006523011.4	9.30111		NM_173738.2	-0.573386		NM_176837.2	2.79638
XM_006523050.4	-1.01803		NM_173740.3	-0.593689		NM_028188.2	2.79581
XM_006523054.4	1.84689		NM_173744.4	-2.3671		NM_172154.4	2.79572
XM_006523068.4	4.46888		NM_173747.3	0.755045		XR_378023.2	2.795
XM_006523075.5	-4.97447		NM_173748.5	-0.622171		NM_172989.1	2.79426
XM_006523221.5	-0.339421		NM_173753.4	-1.13486		XM_030243484.2	2.79405
XM_006523223.5	-0.855138		NM_173754.4	-2.06083		XR_003952870.2	2.79252
XM_006523300.4	-3.74086		NM_173755.3	-0.600573		NM_025273.4	2.79182
XM_006523339.4	-8.14825		NM_173757.3	-1.06699		NM_009994.2	2.7886
XM_006523354.5	-0.61238		NM_173758.3	-0.500484		NM_023320.2	2.78786
XM_006523393.5	2.10049		NM_173759.5	6.76279		NM_174850.3	2.78601
XM_006523408.5	-8.55978		NM_173760.5	-1.96265		NM_177235.3	2.78597
XM_006523447.3	-0.913884		NM_173761.3	-1.14219		XM_006523890.4	2.78595
XM_006523456.3	-4.14413		NM_173762.4	-0.899742		NM_001311156.1	2.78573
XM_006523458.3	8.62291		NM_173763.4	-7.62567		NM_001301269.1	2.78532
XM_006523491.2	7.94832		NM_173769.4	6.37451		XM_036154913.1	2.78398
XM_006523506.2	-6.72025		NM_173770.5	4.47297		XM_036153649.1	2.78325
XM_006523526.5	-1.7716		NM_173779.4	5.27575		NM_001043336.2	2.78323
XM_006523534.2	7.95739		NM_173781.4	4.39953		NM_001029877.3	2.78305
XM_006523535.5	2.46993		NM_173784.4	0.931249		NM_016803.3	2.78293
XM_006523582.4	-7.0876		NM_173788.4	3.45374		XM_030245822.2	2.78087
XM_006523598.5	6.19684		NM_173863.2	3.88241		XM_017320230.2	2.77979
XM_006523643.5	7.81723		NM_173865.3	-0.60294		NM_145587.3	2.77978
XM_006523645.5	7.10796		NM_173867.5	-1.89325		NM_010574.4	2.77749
XM_006523654.4	-1.47679		NM_173868.2	7.62772		NM_008377.2	2.77672
XM_006523656.4	-6.20338		NM_173876.3	-7.14929		XM_011242665.3	2.77643
XM_006523669.4	-6.80777		NM_174847.2	1.00158		NM_001039558.2	2.77411
XM_006523673.5	7.90662		NM_174848.4	-0.337643		NM_001363750.1	2.77163
XM_006523712.4	-1.70658		NM_174849.3	1.06107		NM_013661.2	2.77135
XM_006523717.5	-10.1022		NM_174852.3	-0.966512		NM_022419.3	2.76997
XM_006523718.5	9.04645		NM_174987.4	0.784312		XM_030249505.2	2.76965
XM_006523762.4	-10.451		NM_174989.5	1.7205		NM_145148.2	2.76669
XM_006523767.4	0.466701		NM_174992.4	-2.29413		XM_036163607.1	2.76596
XM_006523799.1	-12.0934		NM_174997.2	0.530311		NM_001159417.1	2.76508
XM_006523883.4	6.5077		NM_175003.3	-0.657929		NM_033325.2	2.76456
XM_006523887.5	-1.47468		NM_175007.2	-3.19262		NM_019634.2	2.76388
XM_006523894.3	-3.50976		NM_175009.3	0.755035		XR_377425.4	2.76338
XM_006523896.3	-1.70506		NM_175022.3	-0.542713		XR_003955298.2	2.76241
XM_006523915.4	-8.14583		NM_175023.3	1.589		XR_003951152.1	2.76188
XM_006523924.4	-0.724563		NM_175024.4	-6.34696		XR_001778884.3	2.76042
XM_006523927.5	1.07232		NM_175028.1	-1.27574		XR_001785475.3	2.75863
XM_006523956.3	-3.44948		NM_175074.2	5.90752		NM_172298.3	2.75848
XM_006523974.5	6.56608		NM_175093.2	-3.464		NR_045323.1	2.7571
XM_006523975.4	-12.3591		NM_175094.5	-0.692625		XM_006537832.5	2.75618
XM_006523981.5	7.23697		NM_175095.4	0.489112		NM_153117.2	2.7551
XM_006523995.4	7.29242		NM_175096.3	3.00344		NR_163804.1	2.75409
XM_006524017.5	-1.29388		NM_175103.3	-0.665726		NM_023220.2	2.75281
XM_006524028.2	0.705349		NM_175104.5	8.98256		NM_025817.4	2.75166
XM_006524032.4	1.61051		NM_175105.3	2.55416		XM_017316719.2	2.75103
XM_006524044.3	-12.4203		NM_175107.5	-1.48478		NM_011868.3	2.74981
XM_006524083.5	1.18869		NM_175109.3	-0.796654		NM_001359654.1	2.74958
XM_006524090.3	-10.0525		NM_175111.3	-3.01034		XM_006516938.3	2.74915
XM_006524095.5	0.626441		NM_175112.5	-1.26602		NM_001024139.1	2.74787
XM_006524200.5	3.83242		NM_175113.3	-1.83899		XM_030249907.1	2.7477
XM_006524205.5	6.94255		NM_175114.3	-1.25154		NR_045880.1	2.74718
XM_006524213.4	6.21135		NM_175115.4	-0.725977		NM_001011732.1	2.74594
XM_006524239.5	1.45844		NM_175116.4	1.76278		NM_001243240.1	2.7459
XM_006524251.1	-3.67702		NM_175118.3	0.969564		XM_006532059.5	2.74527
XM_006524255.5	8.28191		NM_175121.4	-0.902003		XM_006520683.5	2.74434
XM_006524264.5	0.65847		NM_175123.5	0.782739		NR_033430.1	2.74347
XM_006524269.3	-6.64619		NM_175126.4	-1.1415		NM_001003916.2	2.74077
XM_006524274.5	-1.65712		NM_175127.2	-0.54929		XM_006525957.5	2.74065
XM_006524323.4	1.05811		NM_175133.2	1.53373		NM_013881.4	2.74043
XM_006524326.5	-1.95106		NM_175134.4	-0.398562		XR_001784582.2	2.7397
XM_006524600.4	0.824071		NM_175136.3	2.5546		XR_003953015.2	2.7387
XM_006524612.5	1.31623		NM_175137.4	-0.551385		NM_028472.2	2.7379
XM_006524621.5	-1.27822		NM_175140.4	1.84741		NM_011821.3	2.7372
XM_006524641.2	2.90548		NM_175141.6	-1.08132		NM_001290434.1	2.73586
XM_006524663.5	-1.25308		NM_175142.1	-2.17193		NM_145608.2	2.73585
XM_006524685.3	-8.95407		NM_175143.5	-1.04448		XM_006518050.2	2.73499
XM_006524686.3	-11.8193		NM_175145.4	0.431673		NM_001038607.2	2.73288
XM_006524691.2	-1.17148		NM_175146.4	-0.722853		XM_030249689.2	2.73185
XM_006524786.4	2.73938		NM_175149.4	0.91469		XR_004941875.1	2.73106
XM_006524843.4	1.62014		NM_175150.3	1.31472		XR_001781578.2	2.72767
XM_006524885.2	-7.92122		NM_175152.4	0.79227		NM_144865.2	2.72533
XM_006524887.5	1.32416		NM_175153.4	0.734907		XM_006526288.3	2.72379
XM_006524922.2	9.36693		NM_175155.4	-1.51286		NM_027102.3	2.72299
XM_006524967.5	6.83656		NM_175158.3	-2.32433		NM_022982.3	2.72272
XM_006524979.3	8.35911		NM_175162.4	-7.72964		NM_178089.3	2.72259
XM_006525035.4	-1.36987		NM_175170.4	3.75571		NM_019686.6	2.72185
XM_006525045.4	6.16884		NM_175175.4	-3.00172		NM_148944.4	2.72075
XM_006525056.5	3.78903		NM_175180.3	-0.996682		XR_004940622.1	2.72011
XM_006525074.5	-2.13228		NM_175184.4	1.41263		XM_011245732.3	2.71869
XM_006525092.5	4.73835		NM_175185.5	0.755291		NM_026280.3	2.71844
XM_006525109.5	-7.72873		NM_175190.5	0.484632		NR_151457.1	2.71741
XM_006525111.3	0.767198		NM_175194.2	-0.964024		XR_001784187.3	2.71733
XM_006525157.4	-9.57559		NM_175207.5	-2.67767		NM_001081433.3	2.71647
XM_006525163.4	7.91177		NM_175211.5	-8.84883		NR_155544.1	2.71617
XM_006525175.5	1.3753		NM_175212.4	1.49294		NM_144859.2	2.71599
XM_006525194.5	-1.2126		NM_175213.4	-8.41166		NM_145543.2	2.71593
XM_006525474.3	-7.62863		NM_175224.4	-0.597281		NM_011305.3	2.71576
XM_006525529.4	-8.64906		NM_175234.4	2.50236		XM_006516979.3	2.71418
XM_006525534.4	8.36412		NM_175238.6	-9.22144		NM_011273.2	2.71142
XM_006525551.4	8.77636		NM_175244.4	-1.39455		NM_010591.2	2.71061
XM_006525565.5	-6.69457		NM_175245.4	0.468628		NM_026337.2	2.70852
XM_006525629.2	-10.2386		NM_175246.5	-0.948339		NR_131247.1	2.70759
XM_006525631.5	-3.71625		NM_175249.3	5.08557		NR_028566.3	2.70463
XM_006525647.4	-3.47054		NM_175251.4	-0.477449		XR_001780873.3	2.70453
XM_006525648.5	-8.59242		NM_175255.3	0.942357		XM_030250950.2	2.70449
XM_006525659.5	6.15496		NM_175256.5	4.62705		NM_022029.2	2.70448
XM_006525673.3	-8.1217		NM_175259.4	2.32541		XM_011246227.4	2.70409
XM_006525714.4	1.21182		NM_175260.2	0.961775		XR_003951923.1	2.70382
XM_006525725.2	0.814863		NM_175265.5	-1.22632		NM_029394.4	2.70288
XM_006525727.5	4.28165		NM_175266.4	0.820912		XM_017312223.2	2.70083
XM_006525740.3	-3.95511		NM_175271.4	-1.33553		NM_009597.2	2.7004
XM_006525741.4	2.63877		NM_175272.3	-10.3314		XM_006527562.5	2.70037
XM_006525762.4	-8.72444		NM_175274.5	1.27261		NM_153507.2	2.69963
XM_006525766.4	9.37712		NM_175275.4	3.02359		XR_001780001.2	2.69837
XM_006525811.5	1.76549		NM_175277.5	7.65164		NM_199251.1	2.69821
XM_006525820.5	1.63009		NM_175279.3	1.91985		NM_009295.2	2.69736
XM_006525823.4	2.76346		NM_175283.3	0.542278		XM_030250653.2	2.69682
XM_006525833.5	-7.20967		NM_175286.4	-1.41351		NM_008626.3	2.69661
XM_006525863.4	-0.739453		NM_175290.4	-6.62277		NM_178149.4	2.69546
XM_006525864.4	7.06824		NM_175291.4	-7.08823		NM_177715.4	2.69147
XM_006525866.5	-7.40249		NM_175294.3	-1.39082		XM_036164462.1	2.69091
XM_006525900.4	1.31138		NM_175303.4	-2.08264		NM_008629.2	2.68911
XM_006525901.5	-0.821328		NM_175307.6	-2.32827		NR_028382.1	2.68843
XM_006525903.4	8.28137		NM_175309.4	6.87518		NM_027078.2	2.68727
XM_006525918.4	-0.545447		NM_175312.4	1.32215		NM_001122641.1	2.68708
XM_006525926.4	-0.592188		NM_175314.4	1.81053		NM_007699.2	2.68654
XM_006525940.5	1.90657		NM_175324.4	-0.980774		XM_030246819.2	2.68388
XM_006525949.3	8.93555		NM_175325.3	-0.694275		NM_029238.2	2.68379
XM_006525957.5	1.51042		NM_175329.4	-3.51542		NM_016920.4	2.68306
XM_006525967.4	-8.72349		NM_175331.3	-0.473553		NM_001044380.1	2.68198
XM_006525989.5	8.6013		NM_175332.3	-2.15682		NM_138742.1	2.68198
XM_006525992.5	7.39562		NM_175337.2	-3.23789		NR_073438.1	2.68179
XM_006525993.4	-6.82029		NM_175341.4	1.59201		NM_026582.5	2.68142
XM_006526026.5	-3.24997		NM_175342.3	-4.83217		XM_006498829.2	2.68107
XM_006526068.4	2.31142		NM_175347.6	7.16446		NM_001285457.2	2.68054
XM_006526117.5	-8.23893		NM_175353.2	-1.10314		NM_001362191.1	2.68028
XM_006526126.2	6.89807		NM_175356.3	-0.26251		NR_132321.1	2.68008
XM_006526207.5	0.661984		NM_175357.3	-0.548925		XM_006525820.5	2.67977
XM_006526226.4	1.74889		NM_175358.4	1.41234		NM_008425.4	2.67975
XM_006526228.4	-3.80251		NM_175360.3	-0.363869		XR_003950068.1	2.67842
XM_006526233.2	-7.32786		NM_175364.4	1.53942		XR_003946387.2	2.67825
XM_006526237.1	-0.589974		NM_175366.3	4.69848		XM_030246710.2	2.67648
XM_006526243.4	-1.17379		NM_175371.3	-6.56041		NM_007400.2	2.67628
XM_006526248.5	6.1323		NM_175372.4	-1.06187		XM_036153727.1	2.67217
XM_006526275.5	-0.970512		NM_175375.3	-1.03646		XM_006499927.2	2.67184
XM_006526288.3	-7.50709		NM_175380.5	-0.843471		NM_001195500.2	2.67135
XM_006526289.2	7.07699		NM_175381.6	1.02037		NM_024189.6	2.6699
XM_006526291.5	1.66079		NM_175382.4	-0.870043		NM_001003948.2	2.66948
XM_006526292.5	-0.945531		NM_175383.2	1.33608		XR_004942196.1	2.66931
XM_006526298.2	-1.222		NM_175387.3	8.89216		NM_011763.2	2.66847
XM_006526301.2	-0.907761		NM_175388.3	-0.372479		NM_001163284.1	2.668
XM_006526321.5	1.12999		NM_175389.5	-1.18597		XM_030247793.2	2.66767
XM_006526358.5	-1.14737		NM_175399.4	-0.256561		XR_004934419.1	2.66765
XM_006526367.5	2.00774		NM_175400.6	-1.24802		NM_001288613.1	2.66733
XM_006526373.3	-1.00047		NM_175402.5	-0.209876		NM_138719.5	2.66724
XM_006526445.5	-0.750637		NM_175403.3	0.43776		NM_010423.2	2.66671
XM_006526472.4	6.0725		NM_175414.6	2.12271		XM_030252450.2	2.66659
XM_006526493.4	2.85716		NM_175428.4	-1.20337		NR_110452.1	2.66562
XM_006526497.5	0.522179		NM_175429.4	-2.31007		NR_028445.1	2.66521
XM_006526499.5	2.39314		NM_175432.3	4.17523		NM_175136.3	2.66488
XM_006526500.4	1.87281		NM_175433.5	-1.34539		NM_029494.2	2.66446
XM_006526501.5	1.72757		NM_175438.4	-1.58578		NM_025360.2	2.66353
XM_006526503.4	2.5968		NM_175439.3	-1.00577		XM_011249909.3	2.66301
XM_006526504.5	2.11073		NM_175446.3	2.72337		NM_027406.2	2.66209
XM_006526520.5	-7.45471		NM_175448.4	-5.65584		NM_028757.3	2.66203
XM_006526554.4	-3.31566		NM_175450.4	-1.41494		NM_175473.3	2.65945
XM_006526561.5	-1.19669		NM_175451.1	0.826556		NM_175199.3	2.65881
XM_006526582.4	-0.478591		NM_175460.3	-2.81247		NM_172415.3	2.65611
XM_006526590.3	1.17434		NM_175473.3	2.62744		NM_018738.4	2.65604
XM_006526606.2	-1.39818		NM_175474.4	1.14677		NM_025821.2	2.65563
XM_006526669.5	-0.838592		NM_175475.3	13.6879		NM_001316672.1	2.65521
XM_006526679.4	6.90171		NM_175478.2	2.26972		NM_027326.3	2.65429
XM_006526700.4	-1.25494		NM_175482.3	-2.54431		NM_001113487.1	2.65378
XM_006526723.4	1.32702		NM_175483.5	3.26707		NM_207654.2	2.65342
XM_006526767.5	-0.518624		NM_175485.4	1.26842		XR_880347.3	2.65307
XM_006526769.3	0.915473		NM_175489.3	-0.397342		XM_036155409.1	2.6524
XM_006526818.5	5.77999		NM_175491.4	-2.01169		NM_019466.4	2.65235
XM_006526826.5	1.61355		NM_175494.5	-1.12203		XM_017320579.3	2.6521
XM_006526844.4	1.96617		NM_175498.4	-4.76321		XM_017322325.3	2.65209
XM_006526852.2	-9.71139		NM_175501.3	6.815		XM_017317238.2	2.6519
XM_006526914.5	-3.04695		NM_175503.3	-5.14979		XR_383144.5	2.65086
XM_006526931.5	-9.14697		NM_175507.3	-0.611768		NM_001146349.1	2.64957
XM_006526941.5	-7.71587		NM_175511.4	-2.98655		NM_001358213.1	2.64909
XM_006526987.5	0.817107		NM_175514.3	1.38369		NM_008338.4	2.64863
XM_006527004.4	3.21328		NM_175515.5	-0.631054		NM_011078.3	2.64848
XM_006527005.5	1.81691		NM_175530.3	-0.48131		XM_036152532.1	2.64795
XM_006527014.3	5.1934		NM_175532.3	7.04244		XR_001781482.3	2.64648
XM_006527054.4	8.30411		NM_175534.3	3.6005		XM_036159886.1	2.64603
XM_006527097.3	0.965143		NM_175537.3	-10.195		NM_008955.1	2.6453
XM_006527117.4	-9.28229		NM_175540.5	-0.81928		NM_178870.5	2.64378
XM_006527169.3	4.30366		NM_175542.3	-1.49933		NR_146211.1	2.6437
XM_006527228.5	1.40342		NM_175550.3	7.3753		XM_006538257.4	2.64366
XM_006527276.4	-8.3457		NM_175552.5	-1.34225		XM_030245321.1	2.64337
XM_006527334.3	7.08714		NM_175560.3	-0.459425		NM_001359108.1	2.64324
XM_006527336.5	-5.32698		NM_175562.3	2.13848		XM_036155427.1	2.64186
XM_006527352.5	-0.788618		NM_175565.3	-0.471689		NM_001042488.2	2.6418
XM_006527354.4	-3.41114		NM_175639.1	-2.19509		XM_030245916.2	2.64133
XM_006527396.3	8.81469		NM_175652.3	1.11361		XM_036156104.1	2.64107
XM_006527397.5	-9.57038		NM_175653.2	0.624918		NM_019877.2	2.64019
XM_006527408.5	-1.36462		NM_175656.3	1.34916		NM_010710.4	2.63975
XM_006527409.5	-0.438817		NM_175657.3	0.721262		XM_030245582.1	2.63969
XM_006527440.5	-0.784766		NM_175658.3	-1.42954		XM_030255198.1	2.63895
XM_006527477.4	7.55794		NM_175662.2	0.876421		NM_173008.3	2.63858
XM_006527570.2	-1.23168		NM_175663.2	-2.75018		NM_001347313.1	2.63591
XM_006527578.3	-9.44476		NM_175664.3	0.950826		NM_019483.5	2.63546
XM_006527587.5	-9.06119		NM_175666.3	0.590752		NM_020267.2	2.63498
XM_006527652.3	6.54097		NM_175675.3	-0.591472		NM_025386.3	2.63489
XM_006527665.5	7.37405		NM_175687.2	-3.08962		NM_027898.4	2.63288
XM_006527724.5	-6.32209		NM_175730.5	10.8763		XM_006525823.4	2.63156
XM_006527727.5	6.82794		NM_175749.2	-1.06301		XR_872211.4	2.62845
XM_006527753.3	-2.84839		NM_175750.3	3.592		NM_201411.2	2.62795
XM_006527790.5	-2.87729		NM_175751.4	2.03424		XM_006506311.5	2.62776
XM_006527810.3	-8.26929		NM_175770.4	-0.829573		NM_017467.3	2.62772
XM_006527836.3	12.4675		NM_175833.2	0.862847		XM_006496737.4	2.62639
XM_006527911.5	-11.5413		NM_175933.2	-0.31806		XR_003949047.2	2.62012
XM_006527920.4	0.612758		NM_175935.3	1.29302		NM_175314.4	2.61901
XM_006527921.5	0.398373		NM_176830.3	2.63881		NM_001368375.1	2.61835
XM_006527939.4	-0.546487		NM_176831.5	7.78307		XM_036156491.1	2.61762
XM_006527962.5	2.43421		NM_176833.4	-0.64118		NM_001362430.1	2.61731
XM_006527963.5	-7.95768		NM_176835.2	2.28835		NM_001025250.3	2.6167
XM_006527976.4	3.59956		NM_176836.4	-3.76771		XM_006496568.5	2.61532
XM_006527977.3	-21.5037		NM_176837.2	1.73153		NR_037617.1	2.61529
XM_006527998.2	8.98203		NM_176840.3	-0.351155		NM_026161.3	2.61495
XM_006528020.2	-0.901079		NM_176843.3	-0.789223		NM_027280.3	2.61417
XM_006528139.3	1.57551		NM_176850.3	-0.978576		NR_168129.1	2.61413
XM_006528331.1	0.380269		NM_176860.6	3.39267		XR_001778261.3	2.61377
XM_006528400.5	9.31189		NM_176902.3	-1.33464		XM_036157085.1	2.61185
XM_006528468.5	-0.772123		NM_176912.5	5.25701		XM_036160600.1	2.6113
XM_006528473.5	0.637722		NM_176917.5	-7.09786		XM_036160889.1	2.61084
XM_006528550.4	2.89141		NM_176925.3	-1.71335		XM_030250441.1	2.60804
XM_006528600.2	9.41354		NM_176928.1	0.276782		NM_207232.2	2.60786
XM_006528602.2	-6.40611		NM_176933.4	-1.14933		NM_016755.3	2.60671
XM_006528611.4	6.42458		NM_176951.5	-1.33193		NR_027352.1	2.60669
XM_006528736.5	1.13798		NM_176958.3	-0.221577		XR_004942609.1	2.60644
XM_006528737.5	0.585288		NM_176959.3	2.06759		NM_011427.3	2.6064
XM_006528759.1	-0.681212		NM_176963.4	-1.50902		NM_001042502.2	2.60523
XM_006528762.4	-7.15988		NM_176971.3	4.78204		NM_008494.3	2.60511
XM_006528861.4	6.41339		NM_176976.4	-1.44227		XM_036165807.1	2.60438
XM_006528864.4	3.28728		NM_176979.5	-1.01019		XM_036158318.1	2.60431
XM_006528867.5	7.32218		NM_176996.4	1.19562		XM_036160625.1	2.60428
XM_006528875.5	-0.447674		NM_177000.3	4.94063		XM_036157963.1	2.60214
XM_006528915.2	-8.09328		NM_177003.5	-3.396		XM_030248010.2	2.60194
XM_006528916.5	-4.93587		NM_177005.4	-2.90349		NM_175407.3	2.59971
XM_006528933.3	13.9117		NM_177030.3	-3.95049		NM_001357728.1	2.59822
XM_006528938.3	-2.83625		NM_177033.3	-7.13497		NM_001287057.1	2.59808
XM_006528939.3	-9.30208		NM_177041.4	-1.08531		XM_006520842.2	2.59681
XM_006528940.3	9.77038		NM_177045.3	-1.11711		NM_020050.1	2.59659
XM_006528967.5	7.0549		NM_177056.4	4.34858		NM_001355269.1	2.59583
XM_006529057.5	-7.57282		NM_177077.2	-0.862042		NM_001331169.1	2.59579
XM_006529117.5	1.6329		NM_177082.4	9.52281		NM_008592.2	2.59526
XM_006529154.5	-1.29266		NM_177086.4	-9.81332		XM_036162602.1	2.59482
XM_006529167.4	-6.88129		NM_177089.5	-2.46205		XM_006540335.4	2.59477
XM_006529231.5	6.70913		NM_177093.3	0.227772		NM_172907.3	2.59434
XM_006529233.4	-0.421745		NM_177099.4	-9.63705		XM_036163956.1	2.59315
XM_006529236.4	-7.23315		NM_177101.5	7.77281		NM_017373.3	2.59227
XM_006529238.4	-1.13082		NM_177103.4	0.57246		NM_054081.2	2.59194
XM_006529256.3	-8.88758		NM_177124.4	0.693833		XM_036165673.1	2.5908
XM_006529267.5	8.20078		NM_177129.5	4.65579		XM_006514060.5	2.58929
XM_006529341.3	6.99039		NM_177130.3	2.69233		NM_053106.2	2.58915
XM_006529354.5	-6.30568		NM_177137.5	4.06337		XR_387188.1	2.58911
XM_006529364.3	-7.82905		NM_177150.2	-1.84396		XM_030246318.2	2.58905
XM_006529365.2	1.46147		NM_177151.4	-0.439058		XM_006524699.4	2.58648
XM_006529380.5	0.937198		NM_177152.5	-1.22732		NM_001290469.1	2.58626
XM_006529399.4	-9.628		NM_177158.5	-3.92838		XM_006532610.4	2.58488
XM_006529400.3	1.93503		NM_177171.4	-0.582501		XR_004934968.1	2.58407
XM_006529410.2	-6.50188		NM_177190.5	1.8334		NM_153574.2	2.58331
XM_006529411.5	-6.68332		NM_177192.3	1.29839		NM_001039554.3	2.5808
XM_006529437.2	-0.602359		NM_177193.5	8.61346		NM_028829.4	2.57973
XM_006529447.5	-2.63884		NM_177205.1	0.392832		NM_138749.3	2.57667
XM_006529465.5	-8.8117		NM_177214.5	-1.59661		NM_146009.3	2.57663
XM_006529472.5	1.37843		NM_177216.4	-1.7714		NM_001379091.1	2.57601
XM_006529505.4	0.853187		NM_177231.2	10.8903		NM_144552.3	2.57495
XM_006529554.4	7.53969		NM_177233.5	-6.47835		NM_026555.2	2.57343
XM_006529567.2	-6.45356		NM_177239.3	-0.863563		NM_001290700.1	2.57295
XM_006529587.4	-6.40444		NM_177240.3	-0.901527		XR_004936770.1	2.57241
XM_006529674.4	-1.29119		NM_177242.4	-0.531424		NM_001164082.1	2.57206
XM_006529696.5	-6.30824		NM_177244.3	-1.31585		XM_006495633.3	2.57204
XM_006529717.4	3.56081		NM_177250.2	5.90251		NM_001346769.1	2.57119
XM_006529720.4	-0.792409		NM_177260.2	-5.1609		NM_001033380.3	2.57115
XM_006529729.5	-0.961146		NM_177261.4	-3.07556		NM_201244.1	2.57059
XM_006529768.3	0.333099		NM_177262.4	-0.641563		XM_011247926.3	2.5705
XM_006529776.5	-1.81414		NM_177263.3	1.98988		NM_175105.3	2.56999
XM_006529831.2	-7.18257		NM_177266.5	-1.60672		XR_376686.3	2.56946
XM_006529959.4	7.20597		NM_177267.5	0.824907		NM_028117.3	2.56849
XM_006529960.4	-1.97573		NM_177282.5	3.87087		NM_018797.3	2.56826
XM_006529961.3	-5.90682		NM_177290.3	5.03679		NM_001378767.1	2.5681
XM_006530059.4	-7.28146		NM_177292.3	1.49262		XM_006538686.4	2.56738
XM_006530090.4	1.58407		NM_177293.3	-8.91616		NM_001362189.1	2.5652
XM_006530107.1	-7.96566		NM_177296.5	-1.25798		NM_001374668.1	2.56516
XM_006530132.5	-7.43577		NM_177298.3	-1.93794		NM_001163470.1	2.56358
XM_006530133.4	-1.86484		NM_177301.5	-0.81387		XM_017319562.3	2.56353
XM_006530141.4	-11.4948		NM_177303.4	-0.990831		NM_008548.5	2.5633
XM_006530142.4	-10.2723		NM_177305.4	1.91133		XM_030248234.1	2.56289
XM_006530150.5	8.29114		NM_177307.3	-6.32789		XM_030253441.2	2.56055
XM_006530153.1	-3.00389		NM_177310.3	-8.77743		NM_001130458.1	2.56031
XM_006530174.1	6.32102		NM_177322.3	6.48233		XM_036153104.1	2.55965
XM_006530185.5	-5.39804		NM_177325.3	-1.96619		NM_018882.3	2.55826
XM_006530202.3	6.77202		NM_177326.3	0.291424		NM_010408.3	2.55555
XM_006530204.4	-6.40065		NM_177327.5	-0.398457		NM_021885.4	2.55502
XM_006530227.2	-1.43167		NM_177331.5	-1.15003		XM_036163925.1	2.55367
XM_006530232.5	7.38744		NM_177333.4	-0.717616		NM_001163401.1	2.55323
XM_006530238.5	-2.84461		NM_177342.3	-1.36708		XM_011242036.3	2.55304
XM_006530241.5	9.06906		NM_177344.3	1.15218		NM_026741.2	2.55125
XM_006530284.5	-0.962686		NM_177345.4	-0.550518		NR_168019.1	2.55031
XM_006530290.4	-0.841234		NM_177351.4	-0.542259		XM_006497645.4	2.55003
XM_006530314.5	4.03415		NM_177354.4	3.01846		NM_007635.4	2.54996
XM_006530450.5	7.77152		NM_177359.5	-0.457257		NM_001357287.1	2.54856
XM_006530457.1	-1.24304		NM_177363.4	-4.23778		NM_146057.3	2.54698
XM_006530458.5	7.55407		NM_177364.4	2.00545		XR_004936500.1	2.54649
XM_006530472.4	-0.938279		NM_177366.3	1.86325		NM_172564.3	2.54544
XM_006530518.5	-0.665462		NM_177367.3	-1.28128		NM_008321.2	2.54499
XM_006530532.5	-2.37538		NM_177368.4	10.7752		XM_036158208.1	2.54476
XM_006530559.4	1.06366		NM_177372.3	-1.16042		XM_006501984.5	2.54382
XM_006530570.4	-10.8303		NM_177374.4	-1.89977		NM_001171002.1	2.54215
XM_006530572.4	10.4495		NM_177376.4	-5.24185		XM_036164361.1	2.54196
XM_006530648.2	-1.10243		NM_177378.4	5.50076		XM_006510304.1	2.54075
XM_006530662.4	-0.990893		NM_177390.3	1.18306		NM_172994.3	2.54044
XM_006530667.5	-0.602821		NM_177393.4	-9.53817		XM_030253672.2	2.54013
XM_006530676.4	-1.77294		NM_177408.7	5.4334		NR_151737.1	2.53997
XM_006530702.5	-4.32765		NM_177409.3	1.06973		NM_028137.3	2.53989
XM_006530716.4	4.03737		NM_177411.4	0.369748		XR_870059.2	2.53824
XM_006530787.4	-10.4848		NM_177420.2	-1.34432		NM_013737.5	2.53748
XM_006530792.2	3.5808		NM_177429.3	-1.26505		XM_006514912.4	2.53714
XM_006530811.2	-1.63085		NM_177445.5	-0.921538		NM_001253883.2	2.53643
XM_006530832.4	-1.16148		NM_177464.4	-0.339988		NM_025522.5	2.5354
XM_006530840.4	1.18572		NM_177466.4	2.11405		NM_001164574.1	2.53501
XM_006530849.5	0.95728		NM_177470.3	1.9219		XM_030249595.2	2.53417
XM_006530872.3	-1.09801		NM_177474.5	-2.19929		NM_177190.5	2.53403
XM_006530884.4	3.06004		NM_177475.3	-0.343966		NM_183209.2	2.53284
XM_006530888.4	-9.15597		NM_177545.5	-0.648984		NM_170778.3	2.5328
XM_006530890.5	2.1995		NM_177561.3	1.036		XR_003949798.2	2.53155
XM_006530901.3	-11.1743		NM_177566.4	-7.74056		XM_036156255.1	2.53102
XM_006530902.2	-1.30811		NM_177574.4	4.30758		NM_008593.3	2.53065
XM_006530922.2	-1.18272		NM_177582.3	3.89433		NM_172814.4	2.52899
XM_006530929.5	-9.17103		NM_177583.4	2.07844		NM_023277.4	2.5288
XM_006530948.5	1.85844		NM_177586.6	-0.893308		NM_007756.3	2.52879
XM_006530956.2	1.0677		NM_177589.3	4.06438		XR_003955112.1	2.52819
XM_006530957.3	0.5518		NM_177594.1	-0.736645		XM_006528657.3	2.52706
XM_006530977.5	1.3385		NM_177597.6	-3.70044		NM_133719.2	2.52641
XM_006530987.4	2.54941		NM_177603.3	-1.26633		NR_033225.1	2.52522
XM_006530991.4	-9.13193		NM_177604.3	5.55315		XM_006498159.4	2.52484
XM_006531012.5	-8.50961		NM_177614.3	0.439793		NM_177013.3	2.52463
XM_006531016.5	8.40526		NM_177616.3	6.33638		NM_001081199.1	2.52333
XM_006531035.4	-10.3501		NM_177630.4	0.573229		XM_017321513.3	2.52207
XM_006531066.4	7.92616		NM_177632.3	-1.13189		XM_036158859.1	2.5196
XM_006531084.5	-1.01812		NM_177643.4	-1.46591		XM_030254805.1	2.51925
XM_006531122.4	0.907936		NM_177646.3	-0.532035		NM_010629.3	2.51782
XM_006531135.5	1.50853		NM_177662.3	3.31613		XR_373259.5	2.51767
XM_006531149.5	-8.59198		NM_177663.4	-1.17967		NR_045176.1	2.51699
XM_006531191.4	11.0747		NM_177670.4	-0.499708		XR_003947575.1	2.51676
XM_006531204.5	7.79466		NM_177682.3	-0.539382		NM_175446.3	2.51631
XM_006531277.5	1.4507		NM_177683.3	3.29922		XM_030247921.2	2.51315
XM_006531296.5	1.37087		NM_177684.3	7.66314		NM_001146122.1	2.51273
XM_006531299.5	-1.54602		NM_177691.3	-7.90739		XM_030250761.2	2.51213
XM_006531337.4	0.485642		NM_177699.4	-0.37301		XM_006535753.5	2.51176
XM_006531364.3	0.969579		NM_177700.4	-1.64887		XR_004935303.1	2.51064
XM_006531412.1	-1.19961		NM_177708.5	3.44998		XM_017321177.2	2.50951
XM_006531436.2	-6.23567		NM_177711.3	-4.56826		XM_030249109.1	2.50929
XM_006531461.5	2.2986		NM_177721.4	0.943998		XR_003956529.2	2.50876
XM_006531516.4	-2.91495		NM_177725.4	-0.227496		NM_001081175.1	2.50855
XM_006531558.5	2.89118		NM_177730.4	0.697367		NM_017391.3	2.50832
XM_006531587.5	-8.11056		NM_177735.4	2.15845		XR_004939853.1	2.50748
XM_006531589.5	-8.71859		NM_177739.3	-0.577395		NM_001163794.1	2.5053
XM_006531612.4	0.787365		NM_177740.5	3.9959		NM_178061.5	2.5053
XM_006531614.5	8.60478		NM_177742.4	-4.43819		NM_015803.3	2.50428
XM_006531644.3	1.02194		NM_177752.5	-1.4168		XM_006509961.4	2.50295
XM_006531648.4	2.25887		NM_177753.3	-2.33783		NM_011894.3	2.50275
XM_006531684.5	1.8251		NM_177758.4	-0.87522		NM_025891.3	2.50234
XM_006531715.3	8.42844		NM_177763.3	1.41383		XM_006525714.4	2.50234
XM_006531722.4	1.07616		NM_177765.3	-6.5859		NM_183138.2	2.50151
XM_006531723.4	-1.59748		NM_177767.4	-0.838752		XM_006512569.5	2.50117
XM_006531734.5	-1.00286		NM_177775.3	-1.89691		NM_001360659.2	2.50048
XM_006531737.5	-11.1745		NM_177776.3	-1.34776		NM_008011.2	2.49968
XM_006531740.4	-1.34573		NM_177777.6	-1.31939		NM_019391.3	2.49951
XM_006531741.4	0.593199		NM_177780.3	-1.87908		NM_011544.3	2.49779
XM_006531752.2	-1.93756		NM_177781.5	-7.24481		XR_879538.3	2.49723
XM_006531821.2	-1.17239		NM_177782.3	0.636556		NM_001163009.1	2.49722
XM_006531828.3	0.435807		NM_177783.6	10.4731		XM_006506642.2	2.49651
XM_006531954.3	-7.09553		NM_177784.4	9.83231		NM_027998.4	2.49638
XM_006531957.5	-0.397667		NM_177788.5	-4.75428		NM_019990.5	2.4957
XM_006531967.5	-5.31858		NM_177798.3	0.394376		NM_001364644.1	2.49453
XM_006531976.4	0.984337		NM_177811.4	-3.32747		XM_006497311.4	2.49373
XM_006532003.4	6.30963		NM_177821.6	-1.00772		XR_872111.3	2.49267
XM_006532068.4	-3.95948		NM_177823.4	-7.53666		XR_004934140.1	2.49256
XM_006532095.5	10.4992		NM_177846.3	-0.849635		NM_013655.4	2.49232
XM_006532124.4	0.685322		NM_177857.2	-5.51884		XM_006496889.5	2.48985
XM_006532131.4	8.72783		NM_177876.4	0.568412		NM_198302.2	2.48915
XM_006532161.5	0.417541		NM_177879.5	0.967731		XM_030245101.2	2.4878
XM_006532183.5	7.49369		NM_177883.4	4.1551		XM_006507551.4	2.48769
XM_006532188.5	3.86629		NM_177899.3	0.237414		XM_036163944.1	2.48738
XM_006532233.1	0.688847		NM_177900.4	-0.954544		XR_003947558.2	2.48658
XM_006532248.4	-0.525077		NM_177914.3	2.79749		XM_030242881.1	2.48613
XM_006532269.4	4.63233		NM_177992.2	1.0105		NM_018744.2	2.48601
XM_006532276.5	-8.21063		NM_177994.5	0.541752		XM_006507244.5	2.48532
XM_006532315.5	-0.706015		NM_178016.3	6.46719		XM_006502290.4	2.4846
XM_006532316.1	-2.19405		NM_178027.4	0.280578		NM_001355043.1	2.4844
XM_006532323.5	0.460075		NM_178029.3	-0.826936		XR_004942509.1	2.4829
XM_006532335.5	-8.32728		NM_178035.5	-1.526		NM_001301364.1	2.48279
XM_006532353.5	0.533784		NM_178045.4	3.50241		NM_001244916.1	2.48029
XM_006532358.5	7.79486		NM_178055.4	9.43955		NM_001284248.1	2.4802
XM_006532383.3	1.16518		NM_178058.4	-8.30651		NM_027219.3	2.48004
XM_006532399.3	7.13538		NM_178061.5	1.99043		NM_178143.2	2.47736
XM_006532406.5	9.30292		NM_178065.5	-0.783059		NM_009250.3	2.4769
XM_006532441.5	8.09074		NM_178069.5	-1.34715		NM_001025192.3	2.47568
XM_006532445.5	-0.401114		NM_178070.4	-0.699768		NM_001316724.1	2.47559
XM_006532481.5	9.18204		NM_178079.3	-2.69755		XR_003948093.2	2.47479
XM_006532504.3	-0.902337		NM_178080.4	0.508175		XM_030245736.1	2.47208
XM_006532548.5	-3.17723		NM_178087.4	-2.95002		XR_877177.4	2.47183
XM_006532573.5	8.1242		NM_178111.3	1.56807		NM_023270.5	2.4717
XM_006532597.2	-9.21678		NM_178113.4	-1.32727		NM_027179.1	2.47169
XM_006532601.4	-1.01669		NM_178143.2	1.62387		NM_011759.3	2.4716
XM_006532610.4	2.39602		NM_178149.4	1.52462		XM_036165211.1	2.46641
XM_006532624.5	-0.695968		NM_178182.2	1.22408		NM_001355502.2	2.46571
XM_006532636.2	9.14795		NM_178184.3	0.707004		NM_001161770.1	2.46512
XM_006532640.4	8.7624		NM_178185.2	2.21925		NM_153068.3	2.46365
XM_006532644.5	-1.26593		NM_178186.3	0.821811		NM_007754.2	2.46032
XM_006532651.5	6.46302		NM_178189.5	1.20119		NM_001362196.1	2.4596
XM_006532676.3	8.25116		NM_178192.2	0.463173		NM_016691.4	2.45933
XM_006532681.3	10.3854		NM_178195.3	0.874696		NM_001361027.1	2.45748
XM_006532687.3	-12.3301		NM_178196.4	0.434339		NM_019482.2	2.45716
XM_006532704.3	7.20984		NM_178198.3	0.564624		XM_030246476.1	2.45602
XM_006532712.2	9.17685		NM_178199.3	0.855741		NM_198101.1	2.4554
XM_006532743.4	0.902105		NM_178200.2	1.43825		NM_001356623.1	2.455
XM_006532789.1	-6.57296		NM_178203.3	0.462141		NM_028351.3	2.4533
XM_006532822.5	2.22339		NM_178213.5	1.55019		NM_001164785.1	2.45219
XM_006532874.5	6.55199		NM_178214.4	2.06672		XM_036160078.1	2.45196
XM_006532916.4	7.63346		NM_178215.2	0.955008		NM_010218.2	2.45133
XM_006532936.5	-6.20632		NM_178216.3	3.36693		XM_036158280.1	2.45105
XM_006532959.5	-7.91098		NM_178218.4	1.27687		NM_001379188.1	2.45069
XM_006532980.5	-1.40553		NM_178224.3	-4.18909		NM_001358771.1	2.45066
XM_006533016.2	-1.02541		NM_178246.3	-1.23049		NM_178782.4	2.45024
XM_006533085.2	-10.3321		NM_178253.5	6.48635		NM_001048060.2	2.44913
XM_006533086.4	-1.1447		NM_178254.3	-3.65073		XR_003950582.2	2.44862
XM_006533110.5	-1.0181		NM_178280.4	-1.91888		XM_030243768.2	2.44855
XM_006533117.5	-9.69631		NM_178283.4	1.69915		XR_004937281.1	2.44848
XM_006533134.3	-7.76604		NM_178337.3	-1.40247		NM_007557.3	2.44741
XM_006533157.5	-1.51405		NM_178347.4	-0.861237		NM_009037.2	2.44584
XM_006533266.3	0.507468		NM_178357.3	-0.570494		NM_010516.2	2.44515
XM_006533329.3	7.24997		NM_178363.4	-0.586354		NR_155451.1	2.44487
XM_006533330.3	7.78357		NM_178364.5	-0.471784		NM_026788.1	2.44446
XM_006533403.2	1.41097		NM_178367.4	-0.90355		XM_036161598.1	2.44324
XM_006533414.5	-0.702212		NM_178375.2	-1.26428		NM_008817.2	2.44269
XM_006533416.3	3.32945		NM_178376.3	-0.602336		NM_001368691.1	2.44112
XM_006533463.3	6.61957		NM_178377.4	-0.668546		NM_023249.6	2.43806
XM_006533465.4	6.15915		NM_178379.3	-1.24137		NM_001358917.1	2.43664
XM_006533471.4	-2.69828		NM_178380.2	-1.01217		XM_030246072.1	2.43662
XM_006533496.4	6.57119		NM_178381.3	-4.09537		XM_030254217.2	2.43577
XM_006533516.5	1.11157		NM_178382.4	4.66432		NM_010277.3	2.4353
XM_006533622.4	8.11638		NM_178384.4	-1.09997		NM_026495.3	2.43492
XM_006533624.3	7.28466		NM_178394.4	-5.4471		XR_004942052.1	2.43336
XM_006533640.5	7.5201		NM_178396.5	3.65376		XM_036155022.1	2.42888
XM_006533646.4	-6.2144		NM_178397.3	-0.470348		NM_134090.2	2.42841
XM_006533659.5	7.55579		NM_178398.4	-1.21954		XM_030250998.2	2.42826
XM_006533715.3	1.63364		NM_178399.4	6.03474		NM_019571.5	2.42751
XM_006533720.5	0.811968		NM_178403.5	-1.13475		NM_019681.3	2.42728
XM_006533734.4	-7.389		NM_178406.2	-9.15582		NM_011976.1	2.4267
XM_006533783.5	1.95258		NM_178411.3	1.17982		XM_030252385.2	2.42583
XM_006533811.4	6.15057		NM_178421.3	-1.01533		XM_006524001.5	2.42493
XM_006533814.5	1.23086		NM_178447.3	-7.45125		NR_030690.1	2.42453
XM_006533836.4	2.70819		NM_178577.5	1.12874		XM_036159323.1	2.42431
XM_006533838.4	-7.851		NM_178589.3	1.55081		NR_157369.1	2.42411
XM_006533842.4	-4.73675		NM_178592.3	0.523718		NM_001081329.2	2.42408
XM_006533862.5	11.8		NM_178593.3	5.88279		NM_001081344.2	2.42326
XM_006533866.4	-2.62223		NM_178594.3	5.47474		XR_875218.3	2.42213
XM_006533867.3	-11.1981		NM_178595.3	-1.52245		NR_028108.1	2.42139
XM_006533930.4	6.98943		NM_178598.2	-1.02086		NM_001289813.1	2.42116
XM_006533990.4	1.34578		NM_178599.5	-1.51103		NM_001170855.1	2.42072
XM_006534016.3	-6.97818		NM_178600.2	1.69327		NM_001159583.2	2.42032
XM_006534036.4	-1.22979		NM_178601.3	-1.74701		XR_003956339.2	2.41776
XM_006534062.5	-0.728541		NM_178602.3	-0.254851		NR_045945.1	2.41765
XM_006534068.2	-7.88092		NM_178603.4	-0.34888		NM_001302934.1	2.4173
XM_006534110.3	7.7037		NM_178605.4	-0.468184		XM_036164421.1	2.41715
XM_006534144.5	-0.711432		NM_178607.4	2.1036		NM_009543.3	2.417
XM_006534145.4	7.57667		NM_178608.4	2.79177		NM_027629.3	2.41541
XM_006534162.1	3.91032		NM_178609.5	-1.40808		NM_008551.2	2.41505
XM_006534164.4	-7.09813		NM_178610.4	-1.26879		XM_036155207.1	2.41388
XM_006534178.5	-8.10208		NM_178612.4	1.2398		XR_385167.4	2.4137
XM_006534181.5	-4.14976		NM_178613.3	1.33678		XM_006511845.5	2.41239
XM_006534190.3	-7.64783		NM_178614.5	-1.49113		NM_001384220.1	2.41219
XM_006534218.5	-7.43212		NM_178615.4	0.382152		NM_001331215.1	2.41215
XM_006534231.4	2.68138		NM_178616.3	-0.864396		NM_001316758.1	2.4111
XM_006534254.3	-1.07194		NM_178618.3	9.39867		NM_001170556.1	2.41085
XM_006534264.5	-6.36166		NM_178619.4	-0.233257		NM_010664.2	2.41052
XM_006534302.5	-1.41822		NM_178622.5	-0.3107		XM_036164239.1	2.41013
XM_006534304.5	-1.80719		NM_178625.4	-2.05519		XM_017315376.3	2.40948
XM_006534309.5	-7.72656		NM_178626.3	0.910308		XM_030242466.2	2.40886
XM_006534348.2	3.7814		NM_178627.4	-0.978146		NM_001190989.2	2.40723
XM_006534367.4	-8.18588		NM_178632.6	-1.59377		XM_030244526.2	2.40713
XM_006534369.5	1.89661		NM_178634.2	-8.45219		XM_006529055.5	2.40703
XM_006534389.4	9.3756		NM_178635.3	-1.25192		NM_001311790.1	2.4064
XM_006534408.5	2.57208		NM_178637.2	9.26719		NR_028578.1	2.40627
XM_006534424.5	7.43098		NM_178638.4	8.16388		XM_006508293.5	2.40625
XM_006534458.5	9.35612		NM_178641.5	0.837682		NM_029564.2	2.40619
XM_006534470.5	7.55865		NM_178642.6	4.31307		NM_001293773.2	2.40596
XM_006534477.4	6.34691		NM_178643.5	-1.00036		NM_013460.5	2.40491
XM_006534497.4	-2.99929		NM_178644.3	5.74299		NM_130861.3	2.40431
XM_006534501.2	-8.42568		NM_178645.4	-0.482312		NM_001361931.1	2.40194
XM_006534505.5	-1.01785		NM_178647.3	-1.32144		XR_003953008.2	2.40128
XM_006534579.4	4.39343		NM_178648.2	-0.914669		NM_001083922.1	2.40074
XM_006534684.4	0.767107		NM_178653.3	1.4125		NM_019651.2	2.39884
XM_006534699.3	-0.804172		NM_178654.4	-0.480745		NM_007737.2	2.39666
XM_006534735.5	-10.5012		NM_178661.4	2.99485		XM_036164694.1	2.39649
XM_006534777.5	1.57055		NM_178662.4	3.03111		NM_001162869.2	2.39639
XM_006534801.5	-1.10198		NM_178665.5	1.5655		XM_006512297.1	2.39621
XM_006534822.4	-9.32045		NM_178668.3	-0.9342		XM_017316190.2	2.39352
XM_006534842.5	-1.50352		NM_178670.4	9.51261		XM_017313441.3	2.39314
XM_006534845.5	-9.58699		NM_178671.5	-2.67727		XM_011247159.2	2.3926
XM_006534905.4	-0.977393		NM_178673.4	6.78761		NM_001291077.1	2.39256
XM_006534961.5	-0.946773		NM_178674.5	3.36785		NM_009541.2	2.39254
XM_006535027.3	-6.8488		NM_178675.4	2.6752		NM_020606.5	2.39017
XM_006535028.4	7.25558		NM_178676.5	8.63733		XM_006501141.4	2.38651
XM_006535076.5	0.772458		NM_178679.2	-1.34877		XR_389218.5	2.38476
XM_006535114.4	1.34124		NM_178682.4	1.2717		XM_006518857.3	2.38356
XM_006535136.5	-7.51081		NM_178683.4	-1.17582		NM_001294143.1	2.38263
XM_006535207.4	-0.83349		NM_178684.6	-0.916182		NM_026769.5	2.38222
XM_006535220.4	-1.15885		NM_178686.4	-1.14962		NM_011104.3	2.38141
XM_006535237.4	1.69114		NM_178690.4	-0.710884		NM_001164745.1	2.38097
XM_006535242.5	6.28735		NM_178691.4	0.813944		NM_173399.3	2.37923
XM_006535263.4	9.35485		NM_178695.5	-1.99525		NM_177049.5	2.37839
XM_006535264.3	8.60065		NM_178699.4	-0.681323		NM_133710.3	2.37787
XM_006535277.5	-1.1567		NM_178701.3	-4.14011		NM_001293622.1	2.37666
XM_006535290.4	1.2027		NM_178704.3	-0.57372		NM_025998.4	2.37618
XM_006535374.4	0.436968		NM_178707.4	0.418308		NR_151676.1	2.37544
XM_006535399.5	-2.03128		NM_178708.3	-1.14377		NM_025451.2	2.37526
XM_006535427.5	0.478379		NM_178719.5	-1.62757		NM_001369214.1	2.37499
XM_006535441.4	-0.690906		NM_178726.3	1.77707		XM_017318547.3	2.37474
XM_006535456.4	-8.60105		NM_178727.2	-6.32049		NM_001167918.1	2.3746
XM_006535484.5	-6.49089		NM_178728.6	-3.00293		XM_030242049.2	2.37385
XM_006535514.3	0.60963		NM_178729.4	-1.13175		NM_009677.6	2.37153
XM_006535527.5	1.15046		NM_178731.5	5.22968		XM_006505777.4	2.3699
XM_006535547.5	1.43101		NM_178732.4	0.612523		XR_003954508.1	2.36963
XM_006535574.4	0.770974		NM_178738.3	4.32858		NM_001363480.1	2.36928
XM_006535618.1	0.941102		NM_178739.6	-2.93735		NM_025808.4	2.36586
XM_006535650.2	2.81874		NM_178744.3	-1.50898		NM_207649.1	2.36573
XM_006535655.5	7.95136		NM_178745.5	3.70783		NM_001289617.1	2.3648
XM_006535675.5	-7.69452		NM_178747.3	6.70826		NM_001111099.2	2.36426
XM_006535718.4	1.13433		NM_178748.6	5.62074		NM_001081672.2	2.36369
XM_006535727.4	-7.46548		NM_178749.3	2.83304		XM_006502968.5	2.36238
XM_006535733.5	0.550196		NM_178750.5	0.69007		XM_011243664.2	2.36106
XM_006535734.5	-1.92575		NM_178752.3	-0.565178		XM_006512539.5	2.36105
XM_006535775.4	6.99986		NM_178756.4	8.32961		NM_010794.3	2.3608
XM_006535799.1	-6.46922		NM_178760.4	-0.594893		XM_036152306.1	2.36022
XM_006535807.3	-0.523452		NM_178762.4	1.60773		XM_036160993.1	2.35825
XM_006535822.4	-0.509694		NM_178763.4	-1.7233		XR_003951109.2	2.35602
XM_006536149.4	-4.70281		NM_178766.5	-9.60356		NM_001145034.1	2.35597
XM_006536197.2	8.19683		NM_178771.3	0.778817		NM_001291508.1	2.3546
XM_006536207.4	-6.9535		NM_178772.3	-0.902073		NM_001290337.1	2.3527
XM_006536211.4	8.83237		NM_178774.4	-6.53879		XR_003948901.2	2.35195
XM_006536224.5	1.83046		NM_178775.4	-0.621463		NM_001289740.1	2.35101
XM_006537476.4	-1.0028		NM_178777.3	10.8841		NM_011227.2	2.35083
XM_006537521.3	-2.86728		NM_178778.3	1.26973		XR_389596.4	2.34941
XM_006537522.4	-6.43684		NM_178782.4	1.84501		NM_175285.3	2.34776
XM_006537533.4	-0.690942		NM_178787.6	8.735		XM_030250118.2	2.34758
XM_006537549.5	-1.10432		NM_178788.4	-0.975784		NM_177059.3	2.34736
XM_006537554.2	-3.09014		NM_178791.5	6.39189		NM_001163721.1	2.34703
XM_006537556.1	-10.232		NM_178793.4	4.0223		XM_006512091.5	2.34625
XM_006537567.5	2.52871		NM_178794.4	-0.689756		NM_018764.3	2.34622
XM_006537574.5	-7.94448		NM_178845.3	-1.55529		XM_017313280.2	2.34618
XM_006537587.2	-7.1282		NM_178870.5	3.97684		XM_030250142.1	2.34571
XM_006537591.4	6.09954		NM_178873.3	1.03553		NM_177092.4	2.34562
XM_006537619.4	3.0946		NM_178877.6	-6.36728		NM_007556.3	2.34338
XM_006537639.2	-0.540473		NM_178878.3	-0.707994		NM_025864.4	2.3433
XM_006537640.4	-0.760638		NM_178879.4	-7.45394		XM_011243722.3	2.34316
XM_006537676.4	1.35117		NM_178880.4	-0.69208		NM_173745.5	2.34277
XM_006537718.1	0.793336		NM_178883.6	-0.567363		NM_001359197.1	2.34196
XM_006537725.5	1.04215		NM_178886.3	-1.16453		NM_001018063.2	2.34143
XM_006537760.4	-1.02012		NM_178887.4	4.54773		XM_036153313.1	2.34082
XM_006537769.4	-0.697836		NM_178890.3	1.12005		NM_008590.2	2.33973
XM_006537780.1	0.884816		NM_178891.5	-1.23905		NM_008304.2	2.33883
XM_006537851.4	1.70403		NM_178892.5	-0.663864		XR_383826.5	2.33824
XM_006537885.5	2.34208		NM_178900.4	1.68542		NM_030261.4	2.33824
XM_006537900.1	6.74411		NM_178901.3	-4.76769		XM_030242578.2	2.33779
XM_006537926.5	1.34806		NM_178907.3	-2.92137		NM_145575.3	2.33778
XM_006537949.2	-9.11998		NM_178908.3	-2.94715		XM_011243140.3	2.33742
XM_006537950.3	-8.387		NM_178909.4	-0.821685		XM_017317079.3	2.33651
XM_006537953.3	7.14606		NM_178912.4	-2.33176		NM_176830.3	2.3336
XM_006537960.4	-8.10761		NM_178915.3	-1.56612		NM_007592.3	2.33284
XM_006537962.5	3.77816		NM_178916.5	1.01339		NM_013779.2	2.33228
XM_006537978.5	-1.19364		NM_178918.3	-1.439		NM_177882.4	2.33135
XM_006538004.5	-1.94492		NM_178919.4	0.655295		NM_001379390.1	2.33075
XM_006538007.4	-5.33849		NM_178922.3	-1.13138		NM_133697.4	2.32964
XM_006538069.3	-6.7043		NM_178923.4	-1.32338		XM_030247034.1	2.32946
XM_006538070.4	6.08643		NM_178926.3	-0.797608		XM_011242472.3	2.32876
XM_006538084.5	0.874788		NM_178928.4	3.28792		NM_020296.2	2.32804
XM_006538097.5	7.43344		NM_178935.5	-2.22107		XR_877637.1	2.32769
XM_006538116.5	9.29442		NM_179203.3	-1.69303		NM_007772.2	2.32671
XM_006538122.5	-9.57265		NM_180600.3	-0.736822		NR_166400.1	2.32648
XM_006538144.5	-7.76784		NM_180662.2	-1.16128		NM_008445.2	2.3262
XM_006538159.4	1.59024		NM_180678.3	-1.6134		NM_007759.2	2.32561
XM_006538169.4	1.97877		NM_181039.2	-1.40408		XR_004941848.1	2.32553
XM_006538184.5	0.39785		NM_181040.5	-1.08718		NM_021719.4	2.32547
XM_006538195.4	0.790881		NM_181072.3	-0.456182		NM_008002.4	2.32497
XM_006538226.4	-1.69872		NM_181073.3	0.748868		XR_003946485.2	2.32382
XM_006538241.5	-1.13804		NM_181075.3	0.612994		XM_006510187.4	2.3234
XM_006538257.4	1.15395		NM_181277.4	-4.95462		NM_013492.3	2.32295
XM_006538334.4	6.35491		NM_181317.4	-7.2513		XM_030251321.1	2.32271
XM_006538351.2	1.07074		NM_181325.4	-1.59344		NM_008306.5	2.32215
XM_006538352.5	-0.80277		NM_181348.4	-11.4132		XM_006521952.5	2.32203
XM_006538362.1	7.90699		NM_181392.3	0.657864		NM_026931.3	2.32118
XM_006538376.3	7.25563		NM_181394.3	1.1039		XM_011241659.1	2.31963
XM_006538378.5	-8.25869		NM_181395.2	2.37835		NM_133182.3	2.31935
XM_006538423.5	1.61213		NM_181399.3	5.84065		XR_004939945.1	2.31842
XM_006538471.4	-1.06912		NM_181401.3	-1.66573		XM_006517322.4	2.31816
XM_006538495.4	0.68188		NM_181403.3	-0.736249		NM_021715.1	2.31735
XM_006538496.4	-4.72612		NM_181405.4	0.473228		XR_004937891.1	2.31483
XM_006538528.5	-2.98787		NM_181406.4	-1.2243		NM_001356428.1	2.31459
XM_006538541.5	-8.93125		NM_181409.3	2.05017		NM_009459.3	2.31388
XM_006538575.2	-0.465373		NM_181410.3	-1.07779		XM_011242785.2	2.3132
XM_006538702.5	-7.53505		NM_181411.4	-0.260566		NM_011670.2	2.3132
XM_006538712.5	-1.3518		NM_181412.3	-0.257081		NM_001346774.1	2.31296
XM_006538714.3	6.78821		NM_181414.6	-0.940734		XR_390721.5	2.31111
XM_006538742.2	0.583168		NM_181416.3	-1.04524		NM_001355055.1	2.31032
XM_006538743.4	7.59111		NM_181417.3	-0.48521		XM_006499466.4	2.31021
XM_006538744.5	-1.33978		NM_181419.3	-1.29895		NM_021516.4	2.30985
XM_006538748.4	-8.3882		NM_181423.3	-1.3743		XM_017316655.3	2.30942
XM_006538760.4	-2.35084		NM_181444.5	-2.26322		NM_027422.3	2.30939
XM_006538799.4	-4.52208		NM_181452.2	1.49181		NM_019827.7	2.30904
XM_006538801.3	10.3409		NM_181470.4	-1.60485		NM_007522.3	2.30875
XM_006538802.4	-8.64288		NM_181517.5	-0.464038		NM_177167.4	2.30864
XM_006538826.3	2.88425		NM_181541.4	8.22221		XM_006526460.5	2.30842
XM_006538833.3	7.62811		NM_181546.3	-1.05249		NM_008381.4	2.30791
XM_006538849.5	-1.38544		NM_181547.3	4.24691		XR_377680.4	2.30774
XM_006538850.5	-0.858377		NM_181548.2	-5.18547		NM_001081979.2	2.30718
XM_006538878.3	-1.23603		NM_181582.4	-1.01991		XM_030249470.2	2.30698
XM_006538889.3	7.02126		NM_181585.6	2.70731		NM_001359738.1	2.3059
XM_006538921.3	-0.927469		NM_181586.4	-1.25081		XM_006537919.4	2.30588
XM_006539026.4	-8.89498		NM_181588.4	4.8924		NM_001081295.1	2.30427
XM_006539061.3	9.25607		NM_181589.3	-0.907016		NM_009255.4	2.3039
XM_006539063.3	-9.26663		NM_181590.5	-1.75862		NM_010723.3	2.3037
XM_006539073.5	-1.97822		NM_181649.6	1.06643		XR_003950515.2	2.30276
XM_006539080.5	-1.49911		NM_181681.2	11.505		XR_004935360.1	2.30252
XM_006539094.5	1.28139		NM_181748.2	5.98274		XM_006510137.3	2.30182
XM_006539095.4	-1.13682		NM_181796.2	-1.96961		NM_001030296.4	2.30099
XM_006539109.2	-5.95982		NM_181815.3	-1.38066		XR_001779639.3	2.3007
XM_006539112.3	0.801329		NM_181820.2	3.32415		NM_194061.3	2.30031
XM_006539129.4	-0.722557		NM_181849.3	11.4967		NM_010246.1	2.2999
XM_006539143.4	-10.7899		NM_181854.2	-1.05532		XM_036164789.1	2.29968
XM_006539150.5	1.51871		NM_182806.2	1.98648		NM_011740.3	2.29925
XM_006539159.5	-6.51563		NM_182809.2	7.51594		NR_166891.1	2.29875
XM_006539171.5	8.62991		NM_182927.3	-1.24331		XR_003951411.1	2.29801
XM_006539216.4	-3.66556		NM_182928.5	-3.73899		XR_001783704.3	2.29793
XM_006539236.3	-7.49418		NM_182929.3	-0.739891		NM_153143.4	2.29763
XM_006539237.3	9.60212		NM_182939.4	-0.739308		XR_004939887.1	2.29738
XM_006539458.4	-14.633		NM_182991.3	-3.21547		XM_036159466.1	2.29707
XM_006539487.5	-2.40458		NM_182992.2	-3.51307		XM_006538169.4	2.29652
XM_006539488.3	-0.960741		NM_182995.2	-0.781723		XM_030246361.1	2.29617
XM_006539557.4	-1.43266		NM_182996.3	0.932516		XR_385656.5	2.29597
XM_006539578.5	-2.70625		NM_183017.2	-0.453935		NM_001290685.1	2.29524
XM_006539582.3	-8.34765		NM_183020.2	-0.897292		NM_025277.3	2.29519
XM_006539615.3	1.19037		NM_183022.3	5.10749		XR_004940047.1	2.29462
XM_006539622.4	-6.18561		NM_183025.2	0.602019		NM_008668.2	2.29433
XM_006539663.5	7.41767		NM_183027.2	1.38739		XM_036157967.1	2.29405
XM_006539702.3	0.246306		NM_183028.3	-1.73153		NM_001290775.1	2.2924
XM_006539753.5	-10.8323		NM_183030.2	0.835146		NM_025455.2	2.29191
XM_006539759.5	-0.81403		NM_183034.2	-1.33848		NM_001360394.1	2.28878
XM_006539788.4	7.78294		NM_183064.5	5.88481		XM_011248379.4	2.28792
XM_006539803.3	-0.772576		NM_183087.4	2.38785		XM_011247829.4	2.28657
XM_006539804.4	-2.02881		NM_183088.2	-1.68545		XM_006504553.5	2.28635
XM_006539816.2	6.23944		NM_183089.3	-1.32828		NM_025661.4	2.28635
XM_006539839.5	-4.76934		NM_183091.3	-1.47459		NM_153573.2	2.28622
XM_006539850.3	-1.31394		NM_183119.3	-4.2245		NM_001110305.1	2.28559
XM_006539856.4	-1.832		NM_183137.2	-1.31967		XM_030243252.2	2.28381
XM_006539895.2	-9.5736		NM_183139.2	-6.70177		XM_006538423.5	2.28356
XM_006539902.5	8.75578		NM_183146.4	-1.29973		NM_001198886.1	2.28314
XM_006539904.5	1.61494		NM_183149.2	-0.493466		XR_004935358.1	2.28275
XM_006539918.5	7.63281		NM_183155.3	-1.30345		NM_146130.3	2.28199
XM_006539922.1	-6.79351		NM_183161.3	-1.63969		NM_172775.2	2.28137
XM_006539926.5	6.78912		NM_183162.2	11.2612		XM_006515205.4	2.2811
XM_006539935.4	5.72077		NM_183171.5	4.23999		XM_006514347.5	2.28017
XM_006539936.4	-7.15486		NM_183177.3	2.70979		XM_006532743.4	2.27999
XM_006539964.4	6.65527		NM_183180.2	5.14268		NR_028305.2	2.27921
XM_006539984.3	-2.1061		NM_183195.2	-0.328271		XM_006504712.2	2.27825
XM_006539992.3	-8.6338		NM_183225.2	-0.62039		XR_004934921.1	2.27651
XM_006540041.4	-7.64506		NM_183250.2	0.469597		NM_001167908.1	2.27642
XM_006540060.1	-10.4577		NM_183256.3	0.824009		XM_006515644.4	2.27635
XM_006540069.5	7.32032		NM_183261.3	8.5679		XM_017319290.3	2.27635
XM_006540073.5	-6.83595		NM_183262.3	-1.28572		NM_007561.4	2.27505
XM_006540105.4	-0.330886		NM_183275.2	-1.12913		NM_001198955.1	2.27503
XM_006540106.5	-1.06637		NM_183276.2	-0.803932		XM_036153399.1	2.27423
XM_006540107.5	9.03859		NM_183278.2	-4.56915		NM_001379082.1	2.27387
XM_006540127.5	-1.2792		NM_183285.3	0.363058		XM_006502836.5	2.27251
XM_006540142.2	1.13983		NM_183286.2	0.856762		XM_036161314.1	2.27111
XM_006540185.5	-9.73974		NM_183297.2	4.78194		XM_011241285.4	2.26926
XM_006540200.4	3.21208		NM_183315.2	2.91396		XR_381823.5	2.26842
XM_006540210.5	-7.50949		NM_183355.3	6.40772		XM_006495810.5	2.26829
XM_006540227.1	-0.551306		NM_183358.4	-1.06157		NM_011890.5	2.268
XM_006540245.5	-7.37422		NM_183392.2	-1.26252		NM_175184.4	2.26764
XM_006540248.5	7.59201		NM_183406.3	1.63506		NM_145413.4	2.26662
XM_006540257.4	-20.309		NM_183417.3	-1.75236		NM_001357756.1	2.26654
XM_006540259.5	-0.769596		NM_184053.3	1.46729		NM_001038654.1	2.26577
XM_006540332.4	7.28522		NM_184088.1	-1.98358		NM_028000.1	2.26523
XM_006540367.1	-0.395155		NM_184109.2	-1.12461		XR_004933750.1	2.26492
XM_006540375.5	-8.04602		NM_194052.3	-1.10965		XM_036155135.1	2.26441
XM_006540377.1	-7.56924		NM_194054.3	-0.694295		XM_030247437.2	2.26432
XM_006540381.5	1.16596		NM_194061.3	1.4536		NM_178726.3	2.26392
XM_006540382.4	6.63548		NM_194257.2	7.98244		NM_001110824.1	2.26359
XM_006540385.5	-9.50011		NM_194263.2	-2.04944		NM_026883.4	2.26291
XM_006540392.5	1.05882		NM_194268.2	4.04503		NM_001163170.1	2.26266
XM_006540403.3	9.6818		NM_194334.2	0.668284		XM_011242710.2	2.26244
XM_006540438.2	-1.7897		NM_194339.1	-1.25269		XR_004940612.1	2.26178
XM_006540542.2	2.45214		NM_194341.2	9.22536		NM_026185.4	2.26176
XM_006540567.5	-8.40329		NM_194342.3	-21.7697		NM_029655.3	2.26137
XM_006540576.5	7.18305		NM_194345.1	0.393247		XR_001782838.3	2.26134
XM_006540588.4	6.11461		NM_194346.3	-0.865803		NM_001356526.1	2.26032
XM_006540597.2	1.82541		NM_194348.3	-1.70874		NM_008071.3	2.25791
XM_006540625.4	-7.5188		NM_194350.2	-0.713805		XR_001784955.2	2.25748
XM_006540639.3	-4.07381		NM_194462.2	0.562398		XM_036160277.1	2.25648
XM_006540642.5	1.26867		NM_197943.3	0.882758		XM_030249252.2	2.25613
XM_006540661.5	-8.29305		NM_197959.2	-1.27152		NM_010495.3	2.25391
XM_006540670.5	5.3867		NM_197979.3	0.583013		XM_006523275.3	2.25375
XM_006540711.3	1.40708		NM_197980.1	1.09897		XM_006510064.3	2.25351
XM_006540717.3	8.13541		NM_197982.3	-1.6487		NM_011335.3	2.25273
XM_006540729.2	-0.641454		NM_197985.4	-5.2937		XR_004938979.1	2.25256
XM_006540767.5	7.20113		NM_197987.2	-0.566362		XM_006506650.5	2.25186
XM_006540799.5	0.679132		NM_197988.3	-3.88692		NM_013515.2	2.25164
XM_006540879.1	-4.84968		NM_197990.3	1.43496		NR_040334.1	2.24765
XM_006540896.5	1.70547		NM_197991.3	-0.776423		XM_006503827.5	2.24647
XM_006540911.4	1.6047		NM_197993.3	-1.01184		NM_145392.2	2.24556
XM_006540928.4	3.8113		NM_197995.2	0.868619		XR_003952355.1	2.24498
XM_006540975.4	-5.34708		NM_197996.2	1.11131		XM_030254614.1	2.2445
XM_006540981.4	2.5516		NM_198005.2	7.20966		NM_175284.3	2.24424
XM_006541010.4	6.20666		NM_198006.4	-0.344627		NM_009223.3	2.24421
XM_006541013.3	-9.69734		NM_198011.2	0.865307		XM_030243045.2	2.2442
XM_006541040.4	8.07078		NM_198013.3	1.33613		XR_004937774.1	2.24371
XM_006541049.4	7.04466		NM_198017.3	-0.299243		NM_001040654.1	2.24327
XM_006541056.4	6.17099		NM_198018.2	-11.2389		XR_384614.5	2.24301
XM_006541062.4	-8.00541		NM_198020.2	-1.8936		NM_001110150.1	2.24272
XM_006541093.4	-8.93439		NM_198023.3	0.845488		NM_001031664.1	2.24247
XM_006541097.4	-2.73816		NM_198026.2	-3.24309		NM_013873.3	2.24228
XM_006541164.5	-6.67565		NM_198033.2	-1.57358		NM_001160018.1	2.24174
XM_006541235.2	4.20773		NM_198035.2	0.68585		XM_030243649.2	2.24165
XM_006541265.4	-7.5974		NM_198037.1	0.887598		XM_006505053.4	2.24114
XM_006541267.5	-7.0345		NM_198052.2	-2.25449		NM_001378926.1	2.24096
XM_006541306.5	-10.0751		NM_198095.3	-1.01529		NM_021439.2	2.24036
XM_006541322.5	1.12082		NM_198101.1	1.5137		XM_036164494.1	2.2397
XM_006541323.5	-7.19607		NM_198102.2	-1.08347		XM_036160294.1	2.23969
XM_006541387.2	-6.927		NM_198103.2	-0.382218		XM_011241386.4	2.23919
XM_006541391.4	7.64907		NM_198110.2	-1.33649		NM_008634.2	2.23897
XM_006541503.5	-0.706081		NM_198111.2	10.9148		XR_001783554.3	2.23819
XM_006541541.5	6.65815		NM_198113.3	1.5514		XM_011242473.3	2.23795
XM_011238348.3	-4.66462		NM_198117.2	3.54102		NM_001379272.1	2.23767
XM_011238349.3	0.6579		NM_198127.2	-0.311987		NM_153412.4	2.23706
XM_011238396.4	2.58617		NM_198160.2	1.55333		NR_168605.1	2.23677
XM_011238424.3	-7.03207		NM_198163.1	-0.905441		NM_172887.2	2.23628
XM_011238442.4	-6.82335		NM_198169.2	-10.3628		XM_006527393.3	2.23486
XM_011238470.4	-1.05139		NM_198170.4	-0.714733		NM_011836.4	2.2346
XM_011238471.4	-2.3405		NM_198176.3	-0.837796		NM_145554.2	2.23307
XM_011238557.4	-0.414829		NM_198193.3	6.86981		XM_017316739.2	2.23241
XM_011238577.4	0.976189		NM_198246.2	-0.434967		NM_198438.1	2.23166
XM_011238587.2	6.18238		NM_198250.1	5.93271		NM_027268.2	2.23032
XM_011238607.4	-1.48517		NM_198303.2	0.74462		XM_030250144.2	2.23016
XM_011238669.4	9.50659		NM_198304.3	-1.60945		XM_036159670.1	2.23014
XM_011238675.3	3.2944		NM_198305.2	1.10396		NM_001177706.2	2.2299
XM_011238714.3	1.65855		NM_198308.1	-1.27888		XM_036166031.1	2.22928
XM_011238737.3	10.8817		NM_198326.3	-0.935403		NM_026046.3	2.22855
XM_011238780.3	6.21832		NM_198409.3	5.11208		XM_036160209.1	2.22846
XM_011238785.4	-1.10771		NM_198411.2	3.54053		NM_025877.4	2.22841
XM_011238787.4	10.3039		NM_198412.2	-4.96056		XM_036156456.1	2.22731
XM_011238788.4	-2.37244		NM_198421.2	0.498513		XM_036165386.1	2.22704
XM_011238805.4	9.27168		NM_198424.3	-0.802125		NM_011923.4	2.22692
XM_011238889.4	0.927172		NM_198438.1	1.59058		NM_020505.2	2.22612
XM_011238892.2	-1.56964		NM_198599.2	1.20466		NM_009800.4	2.2256
XM_011238993.2	7.30079		NM_198600.2	-1.03532		XM_030245180.2	2.22547
XM_011239001.2	0.816095		NM_198601.3	-6.60181		XR_377496.4	2.22541
XM_011239026.3	9.02985		NM_198602.3	0.937541		NR_125722.1	2.22471
XM_011239076.4	1.89843		NM_198605.3	-1.43643		NM_001013749.2	2.22462
XM_011239077.2	6.20261		NM_198606.2	-1.0221		NM_001081477.2	2.22426
XM_011239083.3	7.49427		NM_198607.1	-1.29749		NM_016801.4	2.22393
XM_011239135.3	-1.15339		NM_198608.2	-1.50112		NM_001379273.1	2.22294
XM_011239169.4	7.60343		NM_198609.2	-1.36424		XR_880834.4	2.22269
XM_011239259.2	7.33872		NM_198610.2	1.25552		NM_133828.2	2.22205
XM_011239272.4	1.14534		NM_198614.3	2.39372		NM_008215.2	2.22195
XM_011239308.2	-3.87603		NM_198615.2	0.36931		XM_006517722.4	2.22166
XM_011239322.3	0.870051		NM_198618.5	-4.08997		NM_001359227.1	2.22157
XM_011239323.3	11.4299		NM_198620.1	-0.979368		NR_027975.2	2.22136
XM_011239327.4	0.34176		NM_198621.2	-3.81467		XM_006527088.4	2.21973
XM_011239335.2	0.740221		NM_198622.1	1.09933		NM_001361645.1	2.21912
XM_011239391.2	-5.00182		NM_198626.2	-0.4997		XM_006527095.3	2.21901
XM_011239405.2	-1.75535		NM_198627.2	1.85521		NM_001347355.1	2.21886
XM_011239411.2	6.26058		NM_198631.2	-0.574715		NM_027859.3	2.2185
XM_011239423.4	1.54646		NM_198636.4	2.50751		XM_036153960.1	2.21842
XM_011239445.4	1.6098		NM_198653.3	-0.754266		NM_001024707.2	2.21767
XM_011239473.3	-7.14644		NM_198654.3	-1.06948		NM_025341.4	2.21742
XM_011239491.4	2.27069		NM_198664.3	-1.87459		NM_001376962.1	2.21681
XM_011239492.4	-8.25805		NM_198683.2	-0.375474		NM_001276390.1	2.21561
XM_011239510.3	1.06869		NM_198702.3	6.37582		NM_001361535.1	2.21518
XM_011239589.4	-3.60358		NM_198703.3	-1.37706		NM_001358568.1	2.21501
XM_011239593.1	-6.54919		NM_198860.2	6.48767		XM_036153839.1	2.21501
XM_011239604.4	7.66648		NM_198861.1	0.895643		NM_001331171.1	2.21493
XM_011239607.3	-7.18809		NM_198862.2	0.809091		NM_001357506.1	2.2135
XM_011239645.4	-7.47369		NM_198865.1	3.63588		NM_146202.1	2.21273
XM_011239742.4	2.01698		NM_198885.3	2.94937		NM_027816.3	2.21271
XM_011239772.1	-0.804355		NM_198886.3	1.45422		NM_001368693.1	2.21203
XM_011239773.3	-0.959493		NM_198894.2	-12.3041		XM_011240198.3	2.20915
XM_011239776.4	10.256		NM_198899.2	-0.370084		XM_036152533.1	2.20905
XM_011239777.4	-10.4323		NM_198932.3	-1.49179		NR_149740.1	2.20734
XM_011239850.2	1.47018		NM_198936.1	-0.979698		XM_036164134.1	2.20713
XM_011239853.4	-1.32374		NM_198937.2	-0.778052		XM_017317366.3	2.20653
XM_011239969.4	6.53578		NM_199007.2	-1.86346		NR_155502.1	2.20651
XM_011240027.4	0.472888		NM_199008.2	-0.47324		NR_149354.1	2.20575
XM_011240054.4	7.43466		NM_199015.4	-2.14981		NM_001360933.1	2.20566
XM_011240060.4	-8.61976		NM_199018.2	1.36576		NM_177364.4	2.20534
XM_011240068.4	-3.08825		NM_199028.2	-2.61751		NM_201600.2	2.20532
XM_011240090.4	-0.487709		NM_199032.3	-1.68387		NM_001356946.1	2.20516
XM_011240111.2	6.91434		NM_199033.2	-0.564704		XM_017313763.3	2.20474
XM_011240178.3	2.58572		NM_199042.2	-0.566294		XR_003946666.1	2.20465
XM_011240206.2	6.05881		NM_199057.3	-6.40029		NM_133886.2	2.20349
XM_011240219.4	-9.49397		NM_199065.2	6.89538		XM_006496944.5	2.20174
XM_011240276.4	-11.3921		NM_199080.2	-14.8599		NM_027533.3	2.20066
XM_011240277.4	3.02649		NM_199143.2	-0.729668		XM_036153366.1	2.19902
XM_011240416.3	-0.664317		NM_199149.3	0.679087		NM_194268.2	2.19707
XM_011240424.3	5.85728		NM_199196.2	-0.973741		XR_004937536.1	2.197
XM_011240496.4	4.93727		NM_199197.1	-1.03831		NM_019793.3	2.19645
XM_011240583.2	4.58488		NM_199200.2	2.53656		NR_157117.1	2.1958
XM_011240610.3	-1.11694		NM_199223.1	5.68417		NM_011040.4	2.19528
XM_011240611.4	-2.25187		NM_199238.3	10.4418		XM_006533990.4	2.19517
XM_011240645.1	3.95242		NM_199239.3	7.57164		NM_025834.4	2.19418
XM_011240675.4	0.975353		NM_199299.4	-3.75512		XR_003948341.1	2.19379
XM_011240681.4	-2.03166		NM_199306.4	12.2123		NM_026203.3	2.19204
XM_011240746.4	-6.73871		NM_199307.2	-1.20715		XM_036153274.1	2.19158
XM_011240774.4	-0.878208		NM_199322.2	-0.280586		NM_001356294.1	2.19018
XM_011240880.3	0.584419		NM_199447.2	-2.47532		NM_012020.2	2.18986
XM_011240980.4	-1.54001		NM_199448.3	0.918126		NR_138560.1	2.18932
XM_011241076.4	-2.60193		NM_199449.2	1.64935		NM_013884.3	2.18928
XM_011241158.3	5.20172		NM_199467.3	-1.18543		NM_001374629.1	2.18836
XM_011241162.4	7.88235		NM_201226.1	-0.994644		NM_198602.3	2.1883
XM_011241262.1	0.683527		NM_201230.5	-0.546906		XM_036163143.1	2.18705
XM_011241264.2	-6.59338		NM_201243.1	4.67568		NM_001361003.1	2.18695
XM_011241268.3	-3.76808		NM_201244.1	2.66519		XR_004939701.1	2.18616
XM_011241275.2	6.95366		NM_201245.3	12.9946		NM_011912.4	2.18572
XM_011241285.4	-7.69994		NM_201256.4	-0.771404		XM_006537654.3	2.18524
XM_011241294.3	7.31497		NM_201352.3	4.57626		XM_006510802.4	2.18483
XM_011241297.4	5.80443		NM_201357.3	-0.572849		NM_027469.5	2.18434
XM_011241400.4	-5.91341		NM_201364.2	-1.54334		XM_036158124.1	2.18423
XM_011241413.4	-0.424761		NM_201365.2	-5.06041		XM_017317709.2	2.18411
XM_011241425.3	-7.40144		NM_201371.2	1.65881		XM_006505014.5	2.18397
XM_011241439.4	8.93258		NM_201385.2	-2.20688		NM_026376.3	2.18377
XM_011241461.3	1.42174		NM_201386.2	-1.25792		XR_003954331.2	2.18213
XM_011241480.4	11.1715		NM_201410.3	5.29116		XM_017320308.3	2.18212
XM_011241482.4	-1.36456		NM_201600.2	3.14282		XR_004933672.1	2.1815
XM_011241485.4	-0.397732		NM_201601.2	2.61324		NM_177379.5	2.18035
XM_011241644.3	1.07192		NM_201609.2	-0.429941		XR_877802.3	2.1793
XM_011241668.4	-0.314355		NM_201610.2	-10.5869		NM_024255.3	2.1769
XM_011241682.4	1.77676		NM_201616.3	1.41623		NM_001166399.3	2.17651
XM_011241763.2	9.95053		NM_201617.2	3.70346		NM_001359238.1	2.17638
XM_011241766.3	-7.19944		NM_201637.3	-0.728659		XR_003949448.1	2.17623
XM_011241797.2	1.43234		NM_201638.2	-0.895276		NM_144557.5	2.17514
XM_011241798.4	3.08198		NM_203319.1	-1.55419		XR_004936537.1	2.17508
XM_011241830.3	8.06514		NM_203507.3	-0.404998		NM_011175.4	2.17499
XM_011241837.4	-10.9286		NM_206924.2	0.873699		XM_006535582.5	2.17495
XM_011241952.3	-8.11924		NM_207105.3	3.13333		NM_145602.4	2.17489
XM_011241958.3	-2.69686		NM_207161.3	-0.706819		NM_001284332.1	2.17477
XM_011242001.2	-1.30567		NM_207176.3	2.43958		XM_011249316.4	2.1743
XM_011242036.3	1.4607		NM_207204.2	-0.824205		NM_001302386.1	2.17362
XM_011242136.2	-1.25221		NM_207205.2	0.634153		NR_131042.1	2.17356
XM_011242222.2	-2.09808		NM_207206.2	1.62606		NM_029432.2	2.17238
XM_011242260.4	1.031		NM_207207.1	-0.454755		NM_007552.4	2.17128
XM_011242265.3	1.43555		NM_207208.3	-5.71443		NM_020557.4	2.1702
XM_011242295.4	1.63703		NM_207212.2	0.411526		NM_025385.3	2.17001
XM_011242317.2	-6.16009		NM_207219.4	-3.62938		NR_126539.1	2.16825
XM_011242326.3	9.52524		NM_207229.1	-4.00573		XR_004933827.1	2.16764
XM_011242331.3	-7.67727		NM_207231.1	-2.67503		XM_036165631.1	2.16746
XM_011242332.4	-7.91706		NM_207232.2	1.37958		NM_011353.2	2.16643
XM_011242396.4	8.88088		NM_207239.1	0.294728		XM_030250595.1	2.16512
XM_011242413.3	-4.15529		NM_207245.2	-0.936455		NR_152788.1	2.16504
XM_011242422.4	-6.50074		NM_207246.4	6.41583		NM_029104.1	2.1637
XM_011242438.3	-0.347868		NM_207255.2	-4.05522		XR_880518.2	2.16332
XM_011242472.3	1.33361		NM_207264.4	-0.833795		NM_001171026.1	2.16191
XM_011242496.3	-0.497464		NM_207279.2	-7.87737		XM_006527051.4	2.16015
XM_011242510.3	1.93171		NM_207298.2	-1.80156		XM_006512840.3	2.15877
XM_011242511.1	8.52964		NM_207523.2	-0.510911		NM_033590.3	2.15771
XM_011242548.4	-10.0862		NM_207530.3	-1.76893		NM_008669.4	2.15763
XM_011242550.4	6.21539		NM_207533.2	6.01648		XR_003955624.2	2.15703
XM_011242553.3	-1.96754		NM_207541.1	0.835168		XM_030244219.2	2.15696
XM_011242554.4	-0.646341		NM_207625.2	1.0186		NR_037153.1	2.15666
XM_011242555.4	7.64883		NM_207633.2	0.318829		XM_036156191.1	2.15635
XM_011242594.2	-1.1983		NM_207635.2	-1.1775		XM_006496700.4	2.15623
XM_011242655.4	6.98921		NM_207636.2	1.00684		NM_001038708.3	2.15595
XM_011242665.3	2.72245		NM_207649.1	2.04076		XR_004936454.1	2.15495
XM_011242679.3	6.1917		NM_207653.6	-9.81813		XM_006516253.5	2.15448
XM_011242696.3	1.03293		NM_207654.2	1.6003		NM_011609.4	2.15338
XM_011242704.2	-7.00208		NM_207659.3	1.32214		NR_027651.2	2.15316
XM_011242708.3	8.67323		NM_207669.2	-9.52912		XM_030242148.1	2.15293
XM_011242710.2	-7.72063		NM_207675.2	0.982032		XR_004935608.1	2.1529
XM_011242716.4	4.3173		NM_207676.2	4.77351		NM_001081445.1	2.15209
XM_011242754.4	-0.753699		NM_207677.3	-1.02478		NM_001372364.1	2.15164
XM_011242773.4	-6.91103		NM_207682.2	-10.9792		XM_036155662.1	2.15092
XM_011242860.3	6.66715		NM_207686.1	-2.69922		NM_181452.2	2.15039
XM_011242863.4	7.71897		NM_207691.2	9.94889		XR_003951974.2	2.14954
XM_011242901.3	-8.23608		NM_207708.1	-2.05507		NM_001103157.2	2.14869
XM_011242964.2	6.4764		NM_210071.2	-0.411105		XM_006500766.4	2.14866
XM_011243077.2	9.94858		NM_211138.1	-7.40879		XM_011246439.3	2.14548
XM_011243078.2	4.22618		NM_211358.2	2.06653		NR_165833.1	2.14532
XM_011243142.3	-0.684817		NM_212433.1	-0.421088		NM_011538.2	2.1449
XM_011243183.4	3.28792		NM_212444.2	-1.96439		XM_006509865.2	2.14458
XM_011243187.3	-4.01046		NM_212450.4	-0.740597		NM_001377000.1	2.14458
XM_011243207.4	1.62565		NM_212452.2	4.81716		NM_001113246.2	2.14313
XM_011243289.4	-6.86008		NM_212457.3	-0.807396		NM_001304330.1	2.14199
XM_011243347.4	1.98532		NM_212473.1	7.92987		XM_006503649.5	2.14179
XM_011243348.2	7.13738		NM_212483.3	-10.9941		NM_054071.2	2.14149
XM_011243373.1	3.96063		NM_212484.2	2.08412		XR_004942173.1	2.14102
XM_011243379.4	-0.538537		NM_213614.2	4.77412		XM_006530541.4	2.14069
XM_011243384.4	-1.13593		NM_213659.3	-0.524656		XM_011242137.3	2.1392
XM_011243391.3	1.0173		NM_213727.2	5.04954		XM_036153377.1	2.13804
XM_011243394.3	-8.56504		NM_213733.2	-1.21642		XR_388957.5	2.13769
XM_011243548.4	-0.99945		NR_001460.1	-0.696687		NM_026073.3	2.13755
XM_011243549.4	-0.436721		NR_001461.5	1.13135		NM_013598.3	2.13703
XM_011243582.2	-1.02131		NR_001463.3	-1.79379		XR_003956279.2	2.13687
XM_011243652.4	-2.39986		NR_002142.2	-0.737214		NM_197990.3	2.13657
XM_011243653.4	9.9005		NR_002173.1	-1.90041		XM_030243417.2	2.13637
XM_011243727.3	-2.42489		NR_002844.2	-3.80997		NM_001356465.1	2.13582
XM_011243731.3	-0.730803		NR_002847.3	-0.507368		XR_004938376.1	2.13552
XM_011243738.3	-10.1736		NR_002853.2	6.0935		XR_001783040.2	2.13253
XM_011243739.4	-0.762047		NR_002855.3	4.41927		NM_001356620.1	2.13235
XM_011243749.3	1.30513		NR_002862.3	-0.635195		XR_004938540.1	2.13227
XM_011243754.4	7.84666		NR_002865.2	5.48212		NM_145121.3	2.13101
XM_011243851.3	-6.44117		NR_002866.2	3.89309		NM_001080925.1	2.12999
XM_011243861.3	1.25355		NR_002870.2	5.80508		NM_008760.5	2.12906
XM_011243887.4	8.59719		NR_002871.2	-7.67026		NM_029955.3	2.12883
XM_011243890.3	1.10985		NR_002875.3	-0.696344		NM_001277231.1	2.12873
XM_011243892.4	1.44294		NR_002888.2	-3.80699		NM_175381.6	2.12858
XM_011243910.3	-7.43515		NR_002896.3	0.752138		NM_026648.4	2.12761
XM_011243938.3	1.09001		NR_002901.1	-1.40761		XR_003949358.2	2.12686
XM_011243976.4	-6.46465		NR_003145.3	1.75343		NM_015772.3	2.12589
XM_011243988.1	2.7008		NR_003188.1	-3.06148		NM_026725.2	2.12506
XM_011244064.4	8.00482		NR_003248.3	4.37454		NM_025975.5	2.1249
XM_011244069.4	-1.77716		NR_003270.2	1.63042		XR_004936359.1	2.1244
XM_011244107.4	5.91695		NR_003292.1	1.26588		XM_017315524.1	2.12417
XM_011244112.4	-8.79829		NR_003363.2	-1.21155		XM_006525740.3	2.12381
XM_011244185.4	0.997256		NR_003368.2	-1.26161		NM_001195083.1	2.12347
XM_011244243.2	1.2119		NR_003517.2	1.4421		NR_015526.2	2.12331
XM_011244275.4	7.5431		NR_003518.3	1.22504		XR_004937058.1	2.12327
XM_011244276.4	-9.29624		NR_003619.2	2.54935		NM_207205.2	2.12324
XM_011244300.3	3.86619		NR_003633.3	1.2755		NM_001378773.1	2.12294
XM_011244344.4	-2.24818		NR_003634.2	-2.63561		XM_036165882.1	2.1228
XM_011244392.3	3.16741		NR_003718.2	8.54968		XM_006511454.5	2.12183
XM_011244407.4	5.40784		NR_003946.2	1.78926		XM_006527842.5	2.12091
XM_011244409.3	-8.6177		NR_003966.1	-0.829535		NR_122039.1	2.12069
XM_011244415.4	8.09066		NR_004413.2	-1.6257		NM_001038696.1	2.12056
XM_011244419.3	7.88514		NR_004419.1	3.99044		XM_036163504.1	2.11983
XM_011244466.4	-3.97842		NR_004443.2	-5.71587		NM_001378947.1	2.11961
XM_011244561.3	-1.92023		NR_015459.1	3.04421		NM_153392.2	2.11852
XM_011244582.4	-7.35625		NR_015462.1	3.40861		XM_036158933.1	2.11821
XM_011244637.2	-1.93771		NR_015473.1	0.58843		NR_160726.1	2.11687
XM_011244673.4	6.28749		NR_015483.3	8.35549		XM_011248593.3	2.11633
XM_011244674.4	-2.19598		NR_015489.2	-5.504		XM_006533398.5	2.11515
XM_011244802.2	3.3244		NR_015491.1	-0.484175		NM_025952.5	2.11128
XM_011244837.3	2.89737		NR_015492.1	2.74621		XM_036159752.1	2.11106
XM_011244989.3	3.42521		NR_015493.2	6.28249		NM_172685.3	2.11039
XM_011245033.4	11.2055		NR_015498.3	0.905839		NM_010716.3	2.11035
XM_011245043.4	-0.696307		NR_015506.3	2.50163		NM_001134480.1	2.11034
XM_011245054.1	6.73364		NR_015508.3	3.31557		NM_010309.4	2.11024
XM_011245108.4	4.33041		NR_015510.1	1.5852		NM_001199246.2	2.11015
XM_011245120.3	9.32232		NR_015511.2	-7.22957		XM_030253116.1	2.11014
XM_011245151.4	4.74116		NR_015517.2	3.69424		NM_001368418.1	2.10999
XM_011245176.4	1.00857		NR_015519.1	4.55021		NM_178750.5	2.10921
XM_011245177.2	1.07315		NR_015521.1	-1.64601		XM_036154323.1	2.10914
XM_011245219.3	9.4826		NR_015526.2	1.078		NM_001347478.3	2.10735
XM_011245291.3	5.8631		NR_015540.1	1.73763		XR_003948578.1	2.10698
XM_011245351.4	1.15352		NR_015543.3	7.5752		NM_183027.2	2.10599
XM_011245450.4	-7.18499		NR_015546.2	6.09001		NM_001311128.1	2.10597
XM_011245454.3	6.22905		NR_015552.2	7.83064		XM_036160898.1	2.1053
XM_011245520.1	-1.73531		NR_015555.1	-1.25411		NM_001286498.1	2.10524
XM_011245523.2	5.7466		NR_015556.2	3.17816		NM_175279.3	2.10488
XM_011245553.4	-0.55148		NR_015561.2	5.40796		NM_001085515.2	2.10481
XM_011245557.4	-2.7089		NR_015580.2	2.34569		XM_006539965.3	2.10452
XM_011245624.2	-8.78239		NR_015582.2	-1.03028		NM_145562.2	2.1043
XM_011245638.3	-7.75852		NR_015585.3	2.86735		XM_006531138.5	2.10259
XM_011245649.3	7.28649		NR_015597.1	1.13103		NM_178932.1	2.10103
XM_011245657.4	0.998095		NR_015611.2	10.4331		NR_153507.1	2.10043
XM_011245688.4	2.62637		NR_024067.2	1.61397		NM_001356350.1	2.09891
XM_011245690.3	-1.93031		NR_024139.2	1.58784		NM_001199137.1	2.09881
XM_011245709.3	3.3089		NR_024257.1	4.02175		XM_036158185.1	2.09804
XM_011245737.1	0.375285		NR_024329.1	-0.196929		XM_006518910.5	2.09801
XM_011245759.4	7.7978		NR_026596.1	2.65585		NM_019946.5	2.09757
XM_011245780.4	-7.83333		NR_026853.1	4.16014		XM_030243878.1	2.0969
XM_011245829.4	7.3594		NR_026990.1	1.50041		NM_007652.5	2.09577
XM_011245976.4	3.93394		NR_027008.1	7.80319		XM_006497488.5	2.09551
XM_011246092.3	-6.17077		NR_027059.1	1.61382		NM_023596.3	2.09521
XM_011246096.4	-1.42739		NR_027137.1	2.03853		NM_001302354.1	2.09323
XM_011246098.4	-0.486896		NR_027352.1	1.76279		XM_036163483.1	2.09308
XM_011246111.2	6.87146		NR_027373.1	-8.25531		XM_030250366.2	2.09257
XM_011246112.4	-0.88388		NR_027377.1	3.2419		NM_001289562.1	2.09208
XM_011246154.2	3.19661		NR_027395.1	-11.1737		NR_165656.1	2.09178
XM_011246227.4	2.38219		NR_027446.1	3.0159		NM_001355618.1	2.09119
XM_011246230.4	-2.95962		NR_027448.1	3.20278		NM_030725.4	2.0908
XM_011246248.2	8.04034		NR_027502.1	2.83425		NM_009523.2	2.0906
XM_011246267.3	1.25739		NR_027510.1	6.65845		XM_036162307.1	2.09058
XM_011246302.4	5.85479		NR_027652.1	1.86682		NM_023166.2	2.09051
XM_011246337.4	1.41504		NR_027784.1	5.13005		XM_006526985.5	2.09025
XM_011246345.4	-12.5274		NR_027799.1	0.701618		NM_178615.4	2.08981
XM_011246362.4	2.43594		NR_027809.1	6.12984		XM_006537858.3	2.08905
XM_011246412.3	-1.13839		NR_027826.2	9.30232		XM_036165994.1	2.08845
XM_011246431.3	7.61804		NR_027853.1	1.37285		NR_033228.1	2.08816
XM_011246441.4	9.74813		NR_027886.1	1.44705		NM_026178.2	2.08642
XM_011246554.4	-0.603114		NR_027891.1	9.79458		NM_146162.3	2.08638
XM_011246605.3	-6.16317		NR_027894.1	2.49577		NM_001033258.4	2.08586
XM_011246663.4	7.64439		NR_027899.1	9.49757		NM_001289673.1	2.08501
XM_011246668.4	-7.03056		NR_027920.1	5.13752		NM_178607.4	2.08472
XM_011246673.4	-7.73276		NR_027924.1	-0.99061		XR_003951381.1	2.08343
XM_011246678.3	1.19421		NR_027930.1	5.43454		XM_017315844.1	2.08336
XM_011246695.4	8.23357		NR_027950.3	7.72452		NM_178653.3	2.08244
XM_011246702.3	9.66356		NR_027956.1	1.58368		XM_011245485.2	2.08212
XM_011246841.4	-1.45105		NR_027957.1	1.46952		NM_001099637.2	2.08207
XM_011246975.4	-1.53312		NR_027958.1	-1.97183		NM_001001144.3	2.08159
XM_011246991.4	-1.29728		NR_027964.1	-2.59849		NM_133955.4	2.08135
XM_011246998.3	1.66838		NR_027966.1	-1.6319		NM_001368720.1	2.08023
XM_011247001.4	-0.964754		NR_027974.1	3.81984		NM_007869.3	2.079
XM_011247048.3	1.63642		NR_027975.2	2.58407		XR_004935577.1	2.07869
XM_011247086.1	-1.90046		NR_027980.1	-0.542161		XM_011249307.4	2.07832
XM_011247115.3	1.50818		NR_027985.1	-0.42095		NM_001033598.1	2.07771
XM_011247198.1	7.57437		NR_027987.1	-1.4398		XR_376334.4	2.07729
XM_011247236.4	-0.885413		NR_027988.1	-2.10429		NM_001368814.1	2.07721
XM_011247240.4	-1.02993		NR_028056.1	5.09184		XM_030245044.2	2.07576
XM_011247261.4	3.60077		NR_028061.1	-2.64455		NM_001081249.1	2.07499
XM_011247345.3	-1.15356		NR_028108.1	3.84189		NM_001360166.1	2.07435
XM_011247357.2	-6.81672		NR_028125.1	1.6834		XM_030249356.2	2.07421
XM_011247359.4	-1.59961		NR_028262.1	6.22367		XM_017316901.3	2.07378
XM_011247369.2	0.698158		NR_028267.1	-1.32943		NM_212484.2	2.07233
XM_011247380.3	-1.25754		NR_028278.1	-0.913304		NM_001357490.1	2.07181
XM_011247382.3	2.33546		NR_028296.1	0.94375		XM_006511623.3	2.07146
XM_011247418.2	-2.63719		NR_028298.1	2.14707		NM_011962.3	2.07109
XM_011247429.3	1.78994		NR_028305.2	1.86313		NM_001145877.2	2.07094
XM_011247456.3	-0.915533		NR_028311.1	-2.92313		XR_003946907.1	2.0701
XM_011247487.3	-7.24134		NR_028315.1	2.96042		NM_001205339.1	2.06933
XM_011247506.1	-6.71053		NR_028331.2	6.21509		NR_027677.1	2.06869
XM_011247523.3	3.89772		NR_028359.1	-0.324357		NR_033641.3	2.06759
XM_011247528.4	2.23277		NR_028360.1	4.02323		NM_153056.3	2.06713
XM_011247534.4	6.56928		NR_028363.2	2.39255		NM_172621.2	2.06627
XM_011247549.4	4.12017		NR_028378.1	1.43801		XM_006538034.4	2.06564
XM_011247651.4	8.7108		NR_028380.1	1.45591		NM_177305.4	2.06518
XM_011247688.2	-3.86068		NR_028382.1	2.69632		NM_001358306.1	2.06426
XM_011247777.4	-1.52921		NR_028392.1	-7.20395		XR_380548.4	2.0631
XM_011247828.3	8.87992		NR_028416.1	5.00859		XM_036156228.1	2.06305
XM_011247845.3	9.21678		NR_028418.1	6.85534		NR_027372.1	2.0608
XM_011247887.4	6.66644		NR_028425.1	-5.89242		XM_017313061.2	2.06061
XM_011247895.4	1.71968		NR_028428.1	0.686359		NM_009032.3	2.06019
XM_011247918.4	-1.92406		NR_028445.1	4.65958		NM_019769.3	2.06003
XM_011247940.4	-6.53248		NR_028478.2	-5.84259		NM_001081279.2	2.05888
XM_011248067.3	7.84021		NR_028515.1	-3.92987		XM_006498981.5	2.05841
XM_011248112.4	-8.0201		NR_028520.1	-3.32774		NM_138605.3	2.05714
XM_011248163.3	-11.7466		NR_028578.1	2.67496		NM_019699.2	2.05538
XM_011248180.3	0.779461		NR_029382.1	0.61033		XM_006516178.5	2.05455
XM_011248212.4	6.76776		NR_029425.1	2.43068		XM_006496555.5	2.05376
XM_011248238.3	0.893364		NR_029440.1	1.24895		XR_004934779.1	2.05321
XM_011248240.4	-0.867618		NR_029443.1	0.94155		NM_008615.2	2.05299
XM_011248248.4	-0.761468		NR_029447.1	0.578766		XM_030247227.2	2.05206
XM_011248274.4	0.626553		NR_029457.1	-0.592028		XM_006514599.4	2.05175
XM_011248275.4	-12.378		NR_029460.1	8.00072		XM_036154876.1	2.05142
XM_011248291.4	6.39599		NR_029468.1	-0.853294		NR_027492.1	2.0512
XM_011248297.3	7.95041		NR_029475.1	1.73445		XM_006501102.4	2.05108
XM_011248309.3	-0.578855		NR_029800.1	6.1191		NM_001252374.1	2.04958
XM_011248311.4	1.96382		NR_030457.1	7.74365		XM_036156400.1	2.04943
XM_011248342.4	0.328852		NR_030671.1	3.8212		NM_001206335.1	2.04942
XM_011248357.3	1.3777		NR_030675.1	-3.74641		XR_004939601.1	2.04935
XM_011248379.4	1.22618		NR_030677.1	1.70366		NM_172803.2	2.04876
XM_011248450.3	-9.83448		NR_030682.1	4.1577		XM_006512672.1	2.04829
XM_011248451.4	-9.6176		NR_030683.1	5.8717		XM_036158955.1	2.04819
XM_011248497.4	-0.531371		NR_030689.1	6.74622		XR_004933953.1	2.04795
XM_011248560.3	-8.63601		NR_030690.1	1.9487		XM_006520052.4	2.04735
XM_011248585.4	-7.09597		NR_030694.1	-0.828501		NR_024139.2	2.04711
XM_011248599.4	-6.91063		NR_030696.1	1.29003		NM_023788.3	2.04687
XM_011248660.3	-7.62883		NR_030701.1	6.95927		NM_011204.2	2.04628
XM_011248700.4	6.65153		NR_030708.1	0.607994		NR_138583.1	2.04592
XM_011248708.4	1.04257		NR_030711.1	2.53726		NM_178589.3	2.04568
XM_011248796.3	6.28339		NR_030721.2	4.00442		XR_388525.5	2.04393
XM_011248807.1	3.3872		NR_030738.1	1.04229		XM_030245325.1	2.04323
XM_011248835.4	0.293752		NR_030771.1	-3.93609		NR_027894.1	2.04253
XM_011248888.4	-0.982214		NR_033117.1	5.80153		XM_006521209.3	2.04121
XM_011248909.3	6.65915		NR_033123.1	3.83005		NM_001163640.1	2.04001
XM_011248932.4	1.22331		NR_033133.1	1.4534		XR_004942518.1	2.03964
XM_011248960.1	6.26054		NR_033136.1	-2.11589		XM_006526816.4	2.0392
XM_011248961.4	-0.669711		NR_033137.1	-2.07737		XR_004935302.1	2.03863
XM_011248973.3	-8.07279		NR_033139.1	-8.03772		XM_006500970.2	2.03803
XM_011248991.1	-1.53801		NR_033148.1	-1.09797		XM_006508478.1	2.03735
XM_011249033.3	-6.40164		NR_033210.1	10.8537		XR_381046.3	2.03711
XM_011249054.4	1.85261		NR_033214.1	-2.16391		NM_029431.1	2.0356
XM_011249073.4	-0.494452		NR_033221.1	1.84885		XM_036165330.1	2.03532
XM_011249085.3	7.2781		NR_033222.1	2.11659		NM_001033273.3	2.03487
XM_011249187.2	2.35728		NR_033225.1	2.65741		XM_017317328.3	2.03478
XM_011249210.3	8.77004		NR_033228.1	2.23057		XM_036164029.1	2.03345
XM_011249213.4	-0.709722		NR_033307.1	2.69794		XM_036161063.1	2.03324
XM_011249218.2	-9.23066		NR_033336.2	-1.89412		NM_025994.3	2.03277
XM_011249223.4	-0.796582		NR_033388.2	2.11927		NM_008037.4	2.03269
XM_011249224.4	-9.15287		NR_033402.1	-1.44069		XR_389740.5	2.03243
XM_011249225.4	10.3991		NR_033447.1	6.92285		NR_040642.1	2.03219
XM_011249305.4	0.80998		NR_033490.1	9.95858		NM_025404.3	2.03166
XM_011249307.4	1.95144		NR_033492.1	2.85571		XR_386476.4	2.03136
XM_011249315.1	-2.02432		NR_033496.1	7.83288		NM_001113181.1	2.03102
XM_011249322.4	1.75306		NR_033503.1	2.0106		NM_001081217.1	2.03098
XM_011249327.3	7.9676		NR_033505.1	-4.90067		NM_207659.3	2.03015
XM_011249331.3	-0.472872		NR_033513.1	-1.25046		XM_017312868.3	2.02987
XM_011249410.3	6.29135		NR_033520.1	2.6632		NM_001372322.1	2.0291
XM_011249420.4	-1.37904		NR_033538.1	5.71493		XM_030253404.2	2.02811
XM_011249539.3	-6.3012		NR_033549.1	-3.68371		XM_006527408.5	2.02805
XM_011249615.4	-7.70175		NR_033554.1	2.13528		NM_175643.3	2.02777
XM_011249623.3	-8.17003		NR_033586.1	-0.548311		NM_009896.2	2.02745
XM_011249630.2	1.95131		NR_033602.1	-0.911977		XM_006535193.3	2.0271
XM_011249663.1	-6.41372		NR_033612.1	-2.59465		NM_001081956.1	2.02657
XM_011249682.3	2.5265		NR_033617.1	5.82979		NM_175023.3	2.02641
XM_011249718.4	-1.03781		NR_033621.1	-1.86903		XM_036164184.1	2.02634
XM_011249743.4	1.31332		NR_033637.1	-0.854702		NM_198013.3	2.02542
XM_011249766.3	-0.957873		NR_033641.3	2.86649		NM_011171.2	2.02492
XM_011249909.3	0.940598		NR_033657.1	13.1974		XM_036162433.1	2.0243
XM_011250010.4	-0.498571		NR_033780.1	2.48881		XM_006527488.5	2.02412
XM_011250028.4	8.34049		NR_033793.1	2.34201		XM_011240521.2	2.02327
XM_011250060.4	-4.14772		NR_035416.1	5.67209		XM_030245167.2	2.02319
XM_011250089.4	-0.575717		NR_035459.1	-2.11954		XM_006522602.5	2.02289
XM_011250094.4	-9.82066		NR_036450.3	-1.17192		XM_006504204.4	2.02277
XM_011250123.4	9.5404		NR_036594.1	5.26375		NM_021716.5	2.02253
XM_011250124.4	-0.850976		NR_036602.1	1.29678		XM_036162681.1	2.02224
XM_011250178.1	-6.77995		NR_036616.1	4.14618		NM_175212.4	2.02197
XM_011250217.1	6.6246		NR_037153.1	2.16278		NM_175414.6	2.02122
XM_011250235.3	-1.74457		NR_037154.1	1.77319		XM_006512540.5	2.02097
XM_011250263.2	-6.22539		NR_037190.1	-0.199228		XM_017317582.2	2.02091
XM_011250266.1	8.67121		NR_037569.1	0.433609		XM_006531953.3	2.02089
XM_011250298.4	6.54129		NR_037588.1	1.73927		NM_172509.4	2.02086
XM_011250326.4	2.14463		NR_037589.1	1.65991		XR_004936376.1	2.02066
XM_011250477.3	5.33957		NR_037610.2	0.930293		NM_183030.2	2.02027
XM_011250512.4	-9.67267		NR_037617.1	2.28922		NM_001252572.1	2.01983
XM_011250525.2	1.36927		NR_037854.1	-0.797238		XR_004937239.1	2.01946
XM_011250535.4	1.67682		NR_037906.1	0.993353		NM_001372395.1	2.01941
XM_011250563.1	-7.2151		NR_037955.1	1.47266		NM_025735.3	2.0192
XM_011250628.3	2.56757		NR_037957.1	1.30381		NM_007639.4	2.01851
XM_011250679.4	-0.450989		NR_037958.1	2.15686		NM_013509.3	2.01849
XM_011250730.4	-9.33717		NR_037970.1	-0.855128		XR_004940107.1	2.01787
XM_011250734.4	-7.33911		NR_037977.1	-5.09116		XM_036160861.1	2.01776
XM_011250847.3	-9.26		NR_037984.1	4.3534		NM_001347142.1	2.01741
XM_011250905.4	8.10907		NR_037986.1	-6.16667		NM_008550.2	2.01683
XM_011250935.2	-1.05902		NR_037992.1	-1.56464		NM_009557.4	2.01676
XM_011250977.4	0.703753		NR_038037.1	1.74625		NM_134020.1	2.01527
XM_011251002.3	7.63679		NR_038050.1	-6.5579		XR_004939173.1	2.01435
XM_017312231.2	-1.24		NR_038057.1	8.28584		XR_003954514.1	2.01413
XM_017312232.2	-0.51444		NR_038058.1	1.9207		XM_006497955.5	2.0139
XM_017312303.3	-1.45804		NR_038088.1	-2.80885		NM_001347232.1	2.01379
XM_017312305.1	1.6813		NR_038116.1	4.19846		NM_145492.4	2.01379
XM_017312307.1	5.01554		NR_038153.1	3.28726		NM_029862.4	2.01371
XM_017312353.2	-2.13025		NR_038163.1	4.66695		NM_001048179.2	2.01354
XM_017312384.3	-3.04485		NR_038184.1	7.64059		NM_001164663.1	2.01295
XM_017312396.3	3.10608		NR_038185.1	-6.14937		NM_197943.3	2.01288
XM_017312552.3	6.34305		NR_040275.1	5.97315		NM_025480.4	2.01214
XM_017312553.2	1.25094		NR_040293.1	-5.06817		XM_006531942.3	2.01211
XM_017312569.3	1.72811		NR_040297.1	3.12868		NM_001004359.2	2.01144
XM_017312576.3	0.633017		NR_040311.1	3.6543		XM_017314562.3	2.01106
XM_017312604.2	-0.584682		NR_040318.1	1.41864		XM_006539694.5	2.00862
XM_017312607.2	10.3658		NR_040323.1	-2.46938		NM_001356543.1	2.00828
XM_017312615.3	9.66596		NR_040329.1	5.91765		XR_004942565.1	2.00815
XM_017312617.3	-1.86668		NR_040345.1	7.36912		NM_175150.3	2.00722
XM_017312618.3	8.18316		NR_040355.1	-3.97993		XM_030253254.2	2.00661
XM_017312650.2	1.64043		NR_040356.1	4.97955		NM_010568.3	2.00657
XM_017312742.2	1.31715		NR_040358.1	7.21154		NM_207220.3	2.00643
XM_017312746.2	7.5387		NR_040359.1	3.55852		NM_001167891.3	2.00605
XM_017312765.1	3.16862		NR_040375.1	3.8217		XM_030254912.1	2.00592
XM_017312792.2	-8.01976		NR_040385.1	-2.3485		NM_021287.2	2.00434
XM_017312802.1	-7.83025		NR_040403.1	1.96358		XR_004939643.1	2.00279
XM_017312803.1	-2.32375		NR_040423.1	-2.80189		NM_175478.2	2.00253
XM_017312806.1	-1.81192		NR_040433.1	5.55212		XR_004937820.1	2.00223
XM_017312809.1	-1.6026		NR_040442.1	-1.81482		NM_177470.3	2.00055
XM_017312858.3	-10.9281		NR_040461.1	-3.55571		NM_183251.3	2.00035
XM_017312868.3	1.86354		NR_040476.1	2.0385		NM_024257.1	1.99929
XM_017312893.1	-0.332877		NR_040539.1	-6.41776		XM_036161974.1	1.99925
XM_017312899.2	1.23638		NR_040560.1	3.22751		XM_006531145.5	1.99754
XM_017312926.3	-7.86726		NR_040616.1	0.498101		XM_006517411.5	1.99641
XM_017312945.1	2.23321		NR_040626.1	2.82745		XM_036161459.1	1.99625
XM_017312968.3	-1.35992		NR_040642.1	1.96553		NM_172499.2	1.9956
XM_017312980.3	2.4602		NR_040650.1	-0.827383		NM_001163394.1	1.9949
XM_017312988.2	1.10505		NR_040658.1	-9.72416		XM_011247444.4	1.99384
XM_017312996.3	-2.18402		NR_040704.1	4.93487		NM_007872.4	1.99367
XM_017313033.2	-6.35588		NR_040707.1	2.31459		NM_001355103.1	1.99284
XM_017313065.2	7.83786		NR_040709.1	0.778999		NM_019914.4	1.9928
XM_017313067.3	-1.07574		NR_040721.1	0.704879		NM_001369189.1	1.99276
XM_017313093.3	-7.16686		NR_040725.2	5.60233		XM_036160742.1	1.9927
XM_017313141.3	-11.4826		NR_040736.1	-2.24359		NM_001347625.1	1.99252
XM_017313142.3	-4.30248		NR_040765.1	6.46171		XR_004939051.1	1.99169
XM_017313159.3	7.11164		NR_044986.1	5.17276		XM_030244039.1	1.99144
XM_017313225.3	6.32847		NR_045010.1	-0.613981		XM_011247223.3	1.9908
XM_017313230.2	3.25186		NR_045038.1	7.515		XM_006539905.3	1.9905
XM_017313257.3	-7.10978		NR_045046.1	-2.46207		NM_001355729.1	1.9897
XM_017313275.2	-1.26491		NR_045054.1	2.62081		XM_006526321.5	1.9895
XM_017313280.2	1.41072		NR_045069.1	1.94495		XM_006516839.5	1.98942
XM_017313301.3	-0.318543		NR_045120.1	-3.19622		XR_004939841.1	1.98932
XM_017313346.2	-7.32723		NR_045139.1	3.82478		NM_011992.2	1.98824
XM_017313353.1	6.94763		NR_045172.1	5.64947		XM_006519520.5	1.9874
XM_017313354.3	9.5016		NR_045176.1	2.81291		XR_003950241.2	1.98738
XM_017313357.2	9.2303		NR_045195.1	4.98369		XR_004934761.1	1.98617
XM_017313414.3	-1.25852		NR_045199.1	4.01508		NM_001077495.2	1.98615
XM_017313476.1	-11.4706		NR_045266.1	1.3774		NM_145580.2	1.98505
XM_017313480.3	8.3273		NR_045273.1	5.87652		XR_004938256.1	1.98484
XM_017313500.2	-1.38796		NR_045284.1	3.29921		NM_001171640.1	1.98435
XM_017313535.3	0.441959		NR_045287.1	-7.09939		NM_011573.3	1.98309
XM_017313560.3	8.65922		NR_045290.1	1.64454		XR_869849.3	1.98294
XM_017313594.2	-6.95398		NR_045293.1	-2.69365		NM_178778.3	1.98231
XM_017313601.2	6.26941		NR_045295.1	2.56921		NM_013855.3	1.9822
XM_017313667.3	-0.615061		NR_045297.1	-3.63837		XR_004939149.1	1.98205
XM_017313680.3	-0.831254		NR_045299.2	1.45231		XM_036162456.1	1.98141
XM_017313698.1	-6.83627		NR_045315.1	5.27854		NM_001360909.1	1.98135
XM_017313783.3	6.03937		NR_045317.1	-3.64606		XM_017318178.3	1.98111
XM_017313803.2	2.43137		NR_045363.2	4.85707		NM_009730.3	1.97911
XM_017313821.2	-6.51587		NR_045403.1	5.28959		XM_006499734.5	1.97886
XM_017313822.2	1.02333		NR_045415.1	3.38142		NM_007873.3	1.97878
XM_017313830.2	-7.62635		NR_045420.2	-3.03477		NM_001164679.1	1.97823
XM_017313865.3	6.95587		NR_045434.2	3.14452		XM_017318325.3	1.97793
XM_017313883.3	6.26868		NR_045436.2	-6.87621		XM_036154457.1	1.97639
XM_017313894.3	-0.690308		NR_045446.1	-2.90223		NM_008139.6	1.97626
XM_017313900.1	-9.68454		NR_045448.1	2.03404		NR_045576.1	1.97586
XM_017313903.2	-8.87265		NR_045450.1	-5.10698		NM_001103181.1	1.97515
XM_017313908.2	2.18056		NR_045451.1	5.65271		XM_030246326.1	1.97407
XM_017313925.2	-1.81418		NR_045454.1	5.52382		NM_009673.2	1.97391
XM_017314026.2	6.63392		NR_045456.1	-1.88083		NM_001290780.1	1.97343
XM_017314065.3	3.96411		NR_045468.1	-2.68157		NM_001312868.1	1.97297
XM_017314081.2	-4.29176		NR_045485.1	-2.59264		XM_006534034.2	1.97263
XM_017314099.2	-0.544432		NR_045496.1	-1.06002		XM_036163241.1	1.97258
XM_017314107.2	7.37702		NR_045499.1	2.55656		NM_019924.2	1.97155
XM_017314138.1	3.60607		NR_045502.1	2.89693		XM_011244542.3	1.97071
XM_017314232.3	2.17805		NR_045517.1	0.913504		XR_001780883.2	1.96983
XM_017314279.3	6.22212		NR_045520.1	3.06127		NM_146030.2	1.96967
XM_017314307.2	9.41648		NR_045554.1	3.3946		XM_030244233.2	1.96966
XM_017314308.3	0.856005		NR_045575.2	7.00914		NM_175484.3	1.96924
XM_017314311.3	-1.06966		NR_045594.1	6.20648		NM_020043.3	1.96894
XM_017314430.3	1.26712		NR_045641.1	3.9871		NM_009373.3	1.96893
XM_017314510.3	1.6835		NR_045642.1	-9.70563		NM_175046.3	1.96804
XM_017314562.3	2.79175		NR_045643.1	2.5816		XR_004939305.1	1.96802
XM_017314567.2	-0.418562		NR_045660.1	-4.00269		NM_198610.2	1.96685
XM_017314623.2	0.842938		NR_045694.2	-3.80088		NM_010570.4	1.96632
XM_017314643.1	-7.54348		NR_045696.1	1.80051		NR_153435.1	1.96545
XM_017314657.3	-6.18182		NR_045708.1	1.51153		XM_006535541.5	1.96466
XM_017314674.3	4.10563		NR_045710.1	-3.9392		XR_003952283.2	1.96451
XM_017314700.1	-2.03431		NR_045739.1	5.09201		XM_036153164.1	1.96446
XM_017314714.2	2.60963		NR_045743.1	8.35343		XM_036161857.1	1.9624
XM_017314717.2	5.9982		NR_045750.1	4.93148		NM_001081395.1	1.96217
XM_017314718.3	-0.723225		NR_045753.1	4.72884		NM_145516.2	1.96205
XM_017314719.3	-9.23381		NR_045764.1	-3.71548		XR_003954972.2	1.96159
XM_017314750.3	0.938145		NR_045810.1	-1.98388		NM_001161362.3	1.96061
XM_017314778.3	7.25182		NR_045847.1	11.7597		NM_001033254.3	1.96033
XM_017314903.3	6.12282		NR_045850.1	6.00955		NM_008349.5	1.96017
XM_017314930.3	-8.04946		NR_045873.1	2.5461		NM_001379068.1	1.96004
XM_017314960.3	8.64634		NR_045879.1	3.17092		XM_006538531.5	1.95989
XM_017314999.3	1.60816		NR_045880.1	2.37294		XM_036158159.1	1.95917
XM_017315012.3	7.20351		NR_045885.1	5.38545		XR_003948079.2	1.95906
XM_017315015.3	-0.671344		NR_045889.1	5.12377		XR_004938858.1	1.95814
XM_017315023.3	-7.3439		NR_045897.1	7.16626		XM_006503037.4	1.95731
XM_017315107.2	-7.12878		NR_045906.1	6.73279		NR_002841.2	1.95664
XM_017315117.1	5.75635		NR_045913.1	-2.82003		NM_001310464.1	1.95648
XM_017315155.2	4.96792		NR_045945.1	2.08895		XM_006497470.5	1.95648
XM_017315174.3	-2.51493		NR_046048.1	2.29266		XM_006531342.2	1.95582
XM_017315260.3	-0.550767		NR_046081.1	-3.52558		NM_030711.5	1.95562
XM_017315281.3	-1.21826		NR_046164.1	-3.35631		XM_006526025.5	1.95453
XM_017315469.3	0.416577		NR_046210.1	-8.05433		NM_001357713.1	1.95369
XM_017315471.3	1.44889		NR_046214.1	-4.18885		XR_003952352.2	1.9535
XM_017315532.2	4.96589		NR_046275.1	5.13268		XR_001778915.2	1.95284
XM_017315558.3	-1.16448		NR_051981.1	1.92206		NM_001326614.1	1.95265
XM_017315559.3	0.438471		NR_073175.1	7.30246		XM_030248565.2	1.95219
XM_017315582.3	1.35002		NR_073369.1	0.762828		NM_001080780.1	1.95197
XM_017315618.2	4.41037		NR_073420.1	5.20358		NM_021472.4	1.9518
XM_017315658.2	0.979615		NR_073429.1	1.72327		NM_008908.4	1.95178
XM_017315662.2	-1.37787		NR_073436.1	3.65931		NM_001356527.1	1.95149
XM_017315700.2	-1.73493		NR_073438.1	2.14967		XM_036159885.1	1.95105
XM_017315832.3	3.18213		NR_073462.1	7.21584		XR_003953635.2	1.95058
XM_017315833.1	0.407484		NR_073524.1	-3.90167		NM_001362170.1	1.9493
XM_017315844.1	2.59762		NR_073549.1	7.75221		NM_001109985.2	1.94929
XM_017315850.3	-0.814428		NR_073587.1	20.6327		NM_181328.3	1.9463
XM_017315855.3	0.99659		NR_074090.1	-6.93868		NM_144784.3	1.94628
XM_017315908.3	-1.24241		NR_075078.1	1.37854		XR_004940867.1	1.94596
XM_017315917.2	5.22327		NR_076393.1	-2.79768		NM_008856.4	1.94574
XM_017315918.3	6.20425		NR_077059.1	3.03363		XR_003949008.1	1.94572
XM_017315931.3	-6.50723		NR_077245.2	10.1703		NM_008197.3	1.94224
XM_017315970.3	-5.16134		NR_102273.1	-5.75009		NM_001313937.1	1.94117
XM_017316026.3	1.76998		NR_102343.1	0.362287		NM_175383.2	1.94104
XM_017316028.2	-0.591523		NR_102344.1	-1.36445		XR_004937449.1	1.94096
XM_017316080.3	6.53636		NR_102393.1	1.96831		XM_006540165.4	1.94054
XM_017316082.3	-7.83547		NR_102758.1	-7.76726		XM_006499378.4	1.93913
XM_017316087.3	3.37287		NR_104298.1	-1.77622		XM_036154308.1	1.93847
XM_017316093.2	3.69093		NR_104304.1	3.71022		NM_001177668.1	1.9381
XM_017316095.3	2.7321		NR_104306.1	2.42572		NM_007457.3	1.93649
XM_017316115.3	0.7088		NR_104339.1	-7.89744		XM_011247958.4	1.93477
XM_017316116.1	0.643945		NR_104340.1	7.70727		NM_001252292.1	1.9345
XM_017316180.1	-0.814735		NR_104355.1	2.70066		XM_036158787.1	1.93413
XM_017316183.1	-7.82915		NR_104380.1	-3.84342		XM_030243866.1	1.93258
XM_017316190.2	2.5262		NR_104427.1	-0.643379		NM_007688.2	1.93036
XM_017316201.3	-1.39801		NR_104441.1	7.79563		XM_006497637.5	1.93026
XM_017316212.3	-1.35512		NR_104580.1	5.92863		NM_017470.2	1.92992
XM_017316293.3	8.07298		NR_104594.1	6.92323		NM_001285931.1	1.92852
XM_017316327.2	5.78583		NR_105022.1	5.87973		NM_026778.3	1.92795
XM_017316360.3	8.51228		NR_105023.1	7.07712		XM_036164260.1	1.92734
XM_017316362.3	-7.70782		NR_105041.1	4.34546		NM_001111025.1	1.9265
XM_017316376.2	6.73738		NR_105047.1	-9.83325		NM_001285532.1	1.92494
XM_017316497.2	-0.833337		NR_105758.1	7.63573		NM_001164225.2	1.92433
XM_017316508.3	-6.25715		NR_108102.1	-2.23562		NM_009197.2	1.92358
XM_017316520.2	1.21188		NR_110339.1	-8.38625		NM_011863.2	1.92349
XM_017316537.2	7.67228		NR_110345.1	-2.72741		NM_001304965.1	1.92348
XM_017316558.3	0.592521		NR_110346.1	-3.41442		NR_040709.1	1.92237
XM_017316628.3	4.44639		NR_110355.1	6.5267		NM_001163572.2	1.92214
XM_017316655.3	1.49785		NR_110360.1	6.82354		NM_001159652.2	1.92174
XM_017316680.2	-1.87203		NR_110363.1	-1.60209		NM_001165934.1	1.92113
XM_017316698.3	6.89762		NR_110430.1	-4.74527		XR_004937019.1	1.92092
XM_017316725.1	-0.332738		NR_110431.1	-6.8661		NM_020006.2	1.91984
XM_017316743.3	-1.70649		NR_110432.1	-10.1346		NM_008253.4	1.91893
XM_017316801.3	-1.35952		NR_110440.1	-3.43248		XM_030245097.2	1.91832
XM_017316808.3	-8.40665		NR_110445.1	8.49104		NM_175445.4	1.918
XM_017316823.2	0.345056		NR_110447.1	7.8739		XR_003948041.2	1.91795
XM_017316862.3	-21.5036		NR_110452.1	2.99488		NM_052976.4	1.9163
XM_017316864.2	1.63578		NR_110471.1	-3.13751		XM_030253717.2	1.91629
XM_017316896.2	-1.07821		NR_110488.1	-5.57629		NM_053084.2	1.91617
XM_017316939.3	-10.3868		NR_110490.1	-0.368423		XR_004941406.1	1.91612
XM_017316941.2	-9.75484		NR_110495.1	5.91588		NM_001039373.5	1.91583
XM_017317025.3	-6.7611		NR_110496.1	3.4193		NM_001290643.1	1.91565
XM_017317066.3	-0.397778		NR_110520.1	-3.07843		NM_145940.2	1.91483
XM_017317079.3	1.43564		NR_110572.1	4.06556		NM_001310533.1	1.91279
XM_017317130.3	-10.027		NR_110958.1	6.48373		NM_010795.4	1.91241
XM_017317164.3	1.23593		NR_110959.1	-4.59151		NM_145382.4	1.91229
XM_017317209.3	-3.27119		NR_110972.1	3.81674		XM_006526768.5	1.9121
XM_017317238.2	1.82344		NR_110973.2	-1.51717		NM_010273.4	1.91146
XM_017317243.2	-6.49573		NR_110976.1	6.79313		NM_001285453.1	1.91139
XM_017317255.3	-1.75262		NR_110986.1	1.3242		NM_001198766.1	1.91118
XM_017317260.2	1.97285		NR_117093.1	7.58776		XM_006539483.2	1.91099
XM_017317287.3	-0.862937		NR_121643.1	3.58306		XR_385204.3	1.91092
XM_017317328.3	1.75726		NR_122039.1	2.41998		XR_003956284.2	1.91034
XM_017317366.3	1.51982		NR_125834.1	0.9795		NR_003518.3	1.9101
XM_017317387.3	-10.3329		NR_125870.1	5.38449		XM_006524028.2	1.90976
XM_017317395.2	-1.26851		NR_125899.1	4.73267		XM_006506425.3	1.90836
XM_017317412.3	-6.93964		NR_126067.1	3.02504		XM_006496006.3	1.90805
XM_017317418.2	8.96726		NR_126068.1	3.90342		NM_001172093.1	1.90798
XM_017317442.2	0.734904		NR_126329.1	-3.16141		NM_009497.3	1.90785
XM_017317466.3	1.80158		NR_126541.1	-2.17067		NM_009022.4	1.90775
XM_017317468.3	-8.02253		NR_126558.1	3.84289		NM_016978.2	1.90768
XM_017317471.1	4.14383		NR_130157.1	1.99528		XM_006511126.5	1.90706
XM_017317479.2	3.76917		NR_130166.1	0.984949		NR_152264.1	1.90652
XM_017317497.3	3.70543		NR_130314.1	-2.68682		NM_001379619.1	1.90547
XM_017317582.2	1.28033		NR_130637.1	5.46874		XM_036162148.1	1.90545
XM_017317616.3	-1.09006		NR_130644.1	3.63374		NM_001173506.1	1.90524
XM_017317617.2	-0.98586		NR_130958.1	0.87224		NM_001003920.3	1.90488
XM_017317638.1	9.03626		NR_130959.1	2.16612		NM_001359054.1	1.90412
XM_017317705.3	1.57047		NR_130960.1	-1.25885		NM_028810.2	1.90264
XM_017317709.2	2.67231		NR_130961.1	-1.2743		NM_001039537.2	1.90203
XM_017317765.2	5.74318		NR_130973.1	6.89901		NM_009479.3	1.90025
XM_017317778.3	-0.930715		NR_130974.1	8.41356		NM_013932.4	1.89977
XM_017317857.2	-7.52047		NR_131014.1	3.11045		NM_144807.3	1.89964
XM_017317880.3	1.0913		NR_131023.1	5.67692		NM_013724.2	1.89964
XM_017317984.2	6.99466		NR_131042.1	2.14077		NM_139298.2	1.89879
XM_017317996.3	7.07167		NR_131048.1	2.65791		NR_165470.1	1.89801
XM_017318009.2	8.38214		NR_131059.1	3.91778		NM_001361956.1	1.8969
XM_017318048.3	1.51269		NR_131087.1	-4.49124		NM_016874.3	1.89496
XM_017318097.3	10.4626		NR_131111.1	-4.07681		NM_027450.3	1.89346
XM_017318142.3	0.628749		NR_131128.1	1.36662		XM_036160457.1	1.89317
XM_017318159.3	1.60399		NR_131181.1	7.68028		XM_006523251.5	1.89273
XM_017318173.3	6.96537		NR_131182.1	12.0215		NM_033585.2	1.89251
XM_017318272.2	-1.11291		NR_131195.1	3.55062		NM_028975.4	1.89233
XM_017318307.3	8.80206		NR_131197.1	4.577		XR_004937747.1	1.89208
XM_017318443.3	-0.808341		NR_131207.1	2.55577		XR_003948042.2	1.89178
XM_017318477.1	9.11842		NR_131212.1	1.74188		NR_033388.2	1.89171
XM_017318503.1	-2.54879		NR_131230.1	0.911749		XR_380550.4	1.89083
XM_017318521.3	-1.68347		NR_131335.1	7.01933		NM_011988.3	1.89028
XM_017318547.3	2.59418		NR_131758.1	12.0522		NM_178142.5	1.89016
XM_017318549.3	7.5522		NR_131899.1	-2.3599		NM_025473.4	1.89009
XM_017318551.3	6.31412		NR_131912.1	4.15059		NM_181400.3	1.88974
XM_017318564.3	-1.02215		NR_131928.1	7.5676		NM_009873.3	1.88928
XM_017318626.2	2.53649		NR_131929.1	4.81286		NM_001077638.2	1.8892
XM_017318923.2	-1.0503		NR_131931.1	4.60259		NM_001109905.2	1.88886
XM_017318941.3	3.3474		NR_131932.1	4.40083		NM_139143.3	1.88855
XM_017318973.2	3.05632		NR_131964.1	-2.93485		NM_026678.4	1.88725
XM_017319025.1	7.21325		NR_132136.1	-8.36729		NM_030082.4	1.88647
XM_017319030.3	6.78619		NR_132321.1	1.85745		XM_006501698.4	1.88611
XM_017319123.2	1.18121		NR_132443.1	-1.00832		NR_028264.1	1.88605
XM_017319137.2	-0.313962		NR_132633.2	2.19171		XM_036156732.1	1.88544
XM_017319150.3	7.02146		NR_132642.1	7.40546		NM_026813.2	1.88529
XM_017319288.2	3.32294		NR_132655.1	3.31019		NM_033073.3	1.88496
XM_017319290.3	1.38884		NR_132746.1	-2.28694		XM_006539212.5	1.88476
XM_017319313.3	3.42296		NR_133649.1	2.03641		XR_001785469.3	1.88291
XM_017319352.3	6.9418		NR_134309.1	3.55728		NM_008130.3	1.88249
XM_017319357.3	6.2753		NR_136894.1	6.32886		NM_178626.3	1.8812
XM_017319408.3	-1.12809		NR_136917.1	5.19215		NM_027641.2	1.88107
XM_017319423.3	-10.5507		NR_136920.1	0.532567		NM_001313914.1	1.88099
XM_017319439.2	7.0934		NR_137201.1	2.78427		XM_006497431.5	1.87931
XM_017319440.3	6.50923		NR_138134.1	4.76284		NM_001025246.2	1.87905
XM_017319453.3	-0.935569		NR_138603.1	4.03813		NR_033780.1	1.8787
XM_017319477.1	-9.93241		NR_144294.1	-0.727423		NM_001025615.3	1.87861
XM_017319478.1	8.40339		NR_144489.1	-7.11081		NM_001081667.2	1.87858
XM_017319516.2	-2.70441		NR_144495.1	1.33233		XM_006533312.5	1.8779
XM_017319548.3	-0.710896		NR_144636.1	11.2281		NM_198161.2	1.87788
XM_017319586.2	-10.6395		NR_145131.1	3.27157		NR_029450.1	1.87692
XM_017319643.1	1.18651		NR_145133.1	-0.802359		NR_151664.1	1.87685
XM_017319646.3	1.70689		NR_145486.1	-6.53851		XM_006539527.5	1.8761
XM_017319673.1	-0.443709		NR_145487.1	5.81181		XR_004936875.1	1.87598
XM_017319675.2	8.56085		NR_146400.1	7.71745		NM_001267715.1	1.87563
XM_017319694.3	-0.790632		NR_149323.1	3.84823		NM_027500.4	1.87509
XM_017319696.3	-1.13414		NR_149354.1	2.91626		NM_153557.1	1.87361
XM_017319702.3	7.2706		NR_149720.1	-1.14388		XM_006495700.4	1.87205
XM_017319707.3	2.16223		NR_149730.1	-6.82201		NM_009811.4	1.87141
XM_017319751.3	7.56629		NR_149740.1	2.62311		NM_007669.5	1.87065
XM_017319796.3	0.482621		NR_149755.1	-6.11756		XM_006509799.5	1.87059
XM_017319815.3	-1.99296		NR_149827.1	0.667935		NM_001008549.2	1.87011
XM_017319895.3	4.05384		NR_151446.1	8.55244		XR_004939267.1	1.86975
XM_017319919.2	-1.7295		NR_151460.1	-6.40343		NM_001305399.1	1.86856
XM_017319959.2	-7.77299		NR_151464.1	6.38048		NM_177353.4	1.86825
XM_017319977.2	9.89241		NR_151466.1	-7.15846		NM_001358780.1	1.86808
XM_017320009.3	-0.787338		NR_151470.1	3.26205		NM_001037279.2	1.86803
XM_017320012.2	-8.2455		NR_151480.1	1.91208		NM_010513.2	1.86769
XM_017320014.2	-8.16751		NR_151482.1	5.72095		NM_030689.4	1.86722
XM_017320026.3	0.828093		NR_151503.1	3.843		NM_001357791.1	1.86638
XM_017320045.3	1.12043		NR_151506.1	-2.02514		NM_001159618.1	1.86626
XM_017320089.2	7.80061		NR_151515.1	6.67114		NM_001272029.1	1.86599
XM_017320100.2	-9.85063		NR_151517.1	-5.69753		NR_160678.1	1.86578
XM_017320175.1	-4.68352		NR_151530.1	-2.85667		XM_006535399.5	1.86441
XM_017320189.3	0.932867		NR_151547.1	2.87572		XR_001779634.1	1.86391
XM_017320212.3	-3.68076		NR_151592.1	-2.24292		XM_006529345.5	1.86299
XM_017320258.2	-8.33953		NR_151594.1	4.98545		NR_027956.1	1.86182
XM_017320296.3	2.35074		NR_151608.1	1.44963		XM_030253994.2	1.86002
XM_017320313.3	9.46463		NR_151620.1	6.29932		NM_009727.3	1.85994
XM_017320331.3	6.81782		NR_151626.1	7.68447		NM_199449.2	1.85939
XM_017320333.3	-8.82656		NR_151646.1	-0.91938		XM_036161186.1	1.85901
XM_017320344.3	7.15928		NR_151664.1	2.60949		NM_178628.5	1.85838
XM_017320349.3	1.58393		NR_151669.1	6.00756		NM_080461.2	1.85825
XM_017320379.3	2.7477		NR_151671.1	7.97102		XM_036160262.1	1.85724
XM_017320412.3	-3.8037		NR_151675.1	-9.72527		NM_019464.3	1.85643
XM_017320452.3	-4.97544		NR_151676.1	2.72389		NM_001331075.1	1.85606
XM_017320460.3	-11.9542		NR_151677.1	6.50292		NM_029956.4	1.85602
XM_017320591.3	8.2252		NR_151692.1	6.79377		NM_008804.4	1.85583
XM_017320624.3	-9.71558		NR_151727.1	1.37542		NM_019868.4	1.85571
XM_017320631.1	7.63761		NR_151732.1	2.71173		NR_003517.2	1.85566
XM_017320755.2	-11.6957		NR_151733.1	-7.99198		NM_001379017.1	1.85557
XM_017320774.2	8.42583		NR_152104.1	5.39919		XM_006532988.5	1.85527
XM_017320820.3	-8.39143		NR_152105.1	-4.41944		NM_019880.4	1.85524
XM_017320875.3	1.73524		NR_152109.1	-5.79984		NM_178283.4	1.85519
XM_017320876.2	4.19854		NR_152110.1	4.7178		XM_011238714.3	1.85485
XM_017320893.3	-1.608		NR_152126.1	2.79345		NM_001166456.1	1.85436
XM_017320971.3	-8.39666		NR_152160.1	-0.911237		NM_016794.3	1.85431
XM_017320998.3	-7.18571		NR_152161.1	1.8659		NM_016896.3	1.85376
XM_017321001.3	-13.0425		NR_152181.1	1.87903		NM_053197.4	1.85292
XM_017321010.3	12.5989		NR_152183.1	-4.10114		NM_001190733.1	1.85291
XM_017321014.2	-7.10374		NR_152206.1	1.98063		XM_030245104.2	1.85281
XM_017321095.3	6.059		NR_152245.1	10.1457		XM_006533646.4	1.85266
XM_017321105.3	-8.34999		NR_152246.1	6.41265		NM_001378889.1	1.85258
XM_017321123.3	-0.763481		NR_152247.1	2.68047		NM_178804.5	1.85134
XM_017321201.2	2.52363		NR_152254.1	1.50117		XR_001780047.1	1.85102
XM_017321306.3	-2.03144		NR_152255.1	1.90769		NM_146090.5	1.84929
XM_017321405.1	2.88228		NR_152256.1	9.4292		XR_004935492.1	1.8489
XM_017321490.3	-8.52968		NR_152264.1	1.78336		XR_003946559.2	1.84849
XM_017321513.3	2.35041		NR_152381.2	2.9393		XM_006497053.5	1.84803
XM_017321559.3	-0.849016		NR_152451.1	7.40297		NM_010200.3	1.84708
XM_017321577.1	4.28574		NR_152723.1	-3.08682		NM_172773.3	1.84637
XM_017321632.3	6.83604		NR_152724.1	2.04734		XM_006534369.5	1.84536
XM_017321664.3	8.40749		NR_152856.1	-4.37961		NM_013915.3	1.84523
XM_017321683.2	-0.719583		NR_152860.1	-7.33096		NM_009237.2	1.84503
XM_017321693.1	-1.01721		NR_152861.1	8.90194		NM_175096.3	1.84407
XM_017321757.1	8.39983		NR_153109.1	3.04092		NM_001362682.1	1.84406
XM_017321758.2	9.25238		NR_153111.1	5.64999		NM_001301343.1	1.84287
XM_017321762.3	1.08937		NR_153114.1	-7.90809		XM_036159751.1	1.84239
XM_017321813.3	1.40969		NR_153190.1	9.04047		XM_006516531.3	1.84201
XM_017321814.3	-0.965135		NR_153312.1	7.9851		XR_003948588.1	1.84111
XM_017321823.3	7.39858		NR_153313.1	6.67493		NM_001286062.1	1.84104
XM_017321829.2	2.64766		NR_153332.1	-6.83954		XM_036157082.1	1.84065
XM_017321835.2	3.97846		NR_153357.1	9.22982		NM_144822.3	1.83979
XM_017321861.2	9.31417		NR_153379.1	1.88115		XM_006497141.5	1.83946
XM_017321865.1	-6.97202		NR_153382.1	-9.0104		NM_010098.3	1.83894
XM_017321912.3	-1.06736		NR_153383.1	-1.82304		NM_028651.3	1.83864
XM_017321927.2	2.07792		NR_153384.1	-1.7597		NM_177814.5	1.8386
XM_017321953.2	-7.42206		NR_153408.1	-0.820716		XM_030254453.2	1.83849
XM_017322013.2	6.1468		NR_153409.1	6.10858		XM_017316183.1	1.83817
XM_017322030.3	-1.12496		NR_153411.1	-10.9356		NM_008829.2	1.83777
XM_017322114.2	4.25619		NR_153412.1	0.562957		XM_006541545.4	1.83773
XM_017322124.3	-8.48859		NR_153431.1	10.5638		NM_147778.4	1.83743
XM_017322126.2	-8.25041		NR_153441.1	6.24501		NM_026597.3	1.83434
XM_017322202.1	4.29459		NR_153507.1	2.53095		NM_001143683.2	1.83418
XM_017322284.3	-0.35475		NR_153591.1	-2.76298		NM_001159275.1	1.83304
XM_017322290.3	1.67583		NR_153659.1	7.63151		NM_001077407.1	1.8328
XM_017322299.1	0.978734		NR_153758.1	7.22865		NM_001146100.1	1.83163
XM_017322334.3	-9.8962		NR_153786.1	4.33831		NM_001364494.1	1.83144
XM_017322361.1	-9.62106		NR_153812.2	1.30221		XM_036166149.1	1.83129
XM_017322370.3	1.62334		NR_153813.2	1.14191		NM_001163671.1	1.83123
XM_017322432.2	3.32258		NR_153829.1	7.33773		NM_145586.1	1.83115
XM_030241961.1	-3.66712		NR_153833.1	-1.42526		NM_133923.7	1.83109
XM_030241963.1	-9.76328		NR_153841.1	5.58517		XM_006517578.3	1.83076
XM_030241968.1	1.04793		NR_153844.1	5.99063		NM_001357995.1	1.83075
XM_030241975.1	-0.652995		NR_153959.1	-9.2557		NM_001160146.1	1.83073
XM_030242000.2	-11.7884		NR_154219.1	1.07836		XM_006517141.3	1.83067
XM_030242047.2	-7.50041		NR_154465.1	7.27141		XM_006528566.1	1.82943
XM_030242061.2	2.82688		NR_154548.1	2.12335		XM_006504628.4	1.82928
XM_030242064.2	-1.05896		NR_154591.1	2.48243		NM_001293805.2	1.82912
XM_030242065.2	-1.81886		NR_154593.1	3.08292		XM_017321499.3	1.82884
XM_030242066.2	-2.52115		NR_154990.1	5.55392		NM_010180.2	1.82761
XM_030242067.2	8.93961		NR_154991.1	0.57922		XM_017317705.3	1.82751
XM_030242100.2	7.17976		NR_155068.1	9.42756		XM_036159626.1	1.82736
XM_030242118.1	-6.74876		NR_155070.1	3.6074		XM_036158857.1	1.82728
XM_030242131.2	-0.694984		NR_155072.1	-0.775584		NM_001164086.1	1.82671
XM_030242157.2	-7.91685		NR_155272.1	2.06234		NR_160774.1	1.82614
XM_030242159.1	-1.68868		NR_155278.1	-1.16968		NM_013876.3	1.82596
XM_030242207.2	1.48084		NR_155279.1	-1.74921		XM_036157282.1	1.82595
XM_030242209.2	1.19569		NR_155284.1	-8.52978		NM_019417.3	1.82524
XM_030242224.2	-8.52079		NR_155290.1	3.28413		NM_025439.3	1.82482
XM_030242231.2	-1.7338		NR_155296.1	-4.19033		XM_036155985.1	1.82469
XM_030242307.2	6.33733		NR_155297.1	3.3617		NM_001347505.1	1.82464
XM_030242314.2	-0.916815		NR_155301.1	-6.46446		NM_009897.3	1.82367
XM_030242321.1	-0.539564		NR_155303.1	8.99834		NM_007929.2	1.82252
XM_030242364.1	-1.54455		NR_155429.1	-5.65242		NM_001304574.1	1.82036
XM_030242375.1	-2.82551		NR_155437.1	3.21334		XM_030250193.1	1.82019
XM_030242414.2	1.58789		NR_155456.1	3.77365		XR_003954028.2	1.82003
XM_030242453.1	0.851992		NR_155493.1	5.02621		NM_133769.3	1.81955
XM_030242475.2	-1.08102		NR_155502.1	1.62866		XR_003954688.2	1.8185
XM_030242476.2	-1.08454		NR_155539.1	5.24569		NM_011824.4	1.81801
XM_030242492.1	7.29107		NR_155747.1	1.15971		NM_033509.4	1.81729
XM_030242494.2	-7.17342		NR_155761.1	1.14354		XM_006515899.4	1.81728
XM_030242522.2	-2.31118		NR_155763.1	-5.11765		NM_001146153.1	1.8164
XM_030242526.2	-5.23431		NR_156114.1	-8.33649		NM_175206.4	1.81588
XM_030242537.2	-0.752904		NR_156116.1	6.76323		XR_001779571.2	1.81488
XM_030242539.2	-4.74587		NR_156119.1	8.44545		NR_102315.1	1.81456
XM_030242544.1	9.39046		NR_156121.1	7.34686		NM_010879.3	1.81431
XM_030242549.2	8.44416		NR_156420.1	-7.5375		NM_022316.2	1.81411
XM_030242552.1	-10.308		NR_156442.1	1.26558		NM_001081059.3	1.81238
XM_030242576.2	8.45409		NR_156447.1	-1.05403		NM_001252193.1	1.81183
XM_030242604.1	-3.63905		NR_157067.1	-2.49099		NM_133913.2	1.81157
XM_030242623.1	-0.903905		NR_157083.1	-1.5222		NM_001270812.1	1.81095
XM_030242624.1	-0.58015		NR_157103.1	-6.32266		XM_030243498.2	1.8107
XM_030242628.1	6.76979		NR_157185.1	-1.16784		NM_001285498.2	1.81043
XM_030242633.2	-3.82581		NR_157201.1	-5.25708		NR_003633.3	1.80911
XM_030242650.1	8.45831		NR_157362.1	1.33235		XR_003949388.2	1.80845
XM_030242691.2	4.14899		NR_157369.1	2.14519		XM_006528791.5	1.80776
XM_030242707.2	-9.48928		NR_157372.1	1.9317		XM_036153751.1	1.80687
XM_030242731.2	6.23969		NR_157376.1	0.934222		NM_178920.4	1.80687
XM_030242737.2	0.315328		NR_157400.1	-7.41154		NM_027420.4	1.80616
XM_030242753.1	6.78197		NR_157578.1	3.53723		XM_036154388.1	1.8061
XM_030242789.2	8.16414		NR_160520.1	0.855852		NM_021921.3	1.80538
XM_030242826.2	7.4429		NR_160676.1	1.34896		XM_006519312.5	1.80529
XM_030242834.1	2.78285		NR_160679.1	8.35242		NM_001081473.1	1.8036
XM_030242860.2	2.07514		NR_160685.1	6.08107		XM_036155977.1	1.80344
XM_030242875.1	6.1038		NR_160734.1	-1.01833		NM_001167996.1	1.80267
XM_030242886.2	7.85568		NR_160774.1	1.70798		XR_004935409.1	1.80235
XM_030242903.2	-2.74837		NR_160856.1	6.23156		XM_036157427.1	1.80178
XM_030242906.2	-8.41793		NR_160898.1	-5.15757		NM_029967.3	1.80107
XM_030242918.2	-0.695698		NR_163803.1	1.11761		NM_026384.3	1.80097
XM_030242922.1	-2.61291		NR_163834.1	7.98859		NM_027905.3	1.80008
XM_030242943.2	0.768665		NR_163848.1	10.1855		XR_003954917.2	1.80003
XM_030242955.1	6.80417		NR_164123.1	1.65678		NM_015771.2	1.79962
XM_030242999.1	-4.64839		NR_164193.1	-0.592314		NM_001081668.1	1.79876
XM_030243035.2	7.39487		NR_164317.1	2.01025		NM_018798.2	1.79683
XM_030243047.2	-2.38897		NR_165041.1	-4.16896		XM_006541322.5	1.79569
XM_030243049.2	6.44398		NR_165079.1	-0.834623		NM_001004363.2	1.79459
XM_030243052.2	6.79253		NR_165175.1	4.21441		NM_153319.3	1.79441
XM_030243070.2	8.44074		NR_165256.1	-2.12697		NM_001044718.2	1.79401
XM_030243089.2	1.75316		NR_165264.1	1.55706		NM_029295.3	1.79326
XM_030243100.1	-6.40644		NR_165266.1	6.33942		NM_145123.5	1.79319
XM_030243106.1	1.16835		NR_165289.1	3.52355		XM_036161803.1	1.7931
XM_030243111.2	6.32521		NR_165316.1	2.19253		NM_198599.2	1.79264
XM_030243113.1	1.97318		NR_165472.1	2.35959		XM_006529852.4	1.7922
XM_030243116.2	9.82008		NR_165498.1	5.27799		XM_006514113.5	1.79088
XM_030243153.2	0.685859		NR_165647.1	6.44594		NR_030696.1	1.79009
XM_030243156.2	4.45163		NR_165655.1	-1.16407		NM_133667.2	1.78972
XM_030243163.1	-0.258385		NR_165656.1	1.47541		NM_008721.4	1.78946
XM_030243196.1	-8.71138		NR_165806.1	1.13123		NM_008443.4	1.78897
XM_030243200.2	-0.697042		NR_165828.1	5.66158		NM_001033217.5	1.78844
XM_030243208.2	-0.555869		NR_166060.1	1.49224		XM_030246362.2	1.78805
XM_030243240.2	-0.783228		NR_166064.1	2.2778		XM_030244711.1	1.78779
XM_030243279.2	-0.365607		NR_166099.1	2.33159		NR_075078.1	1.7871
XM_030243283.2	0.546428		NR_166104.1	1.99121		XM_006507501.5	1.78704
XM_030243294.2	8.41569		NR_166116.1	-1.60004		NM_001362957.1	1.78669
XM_030243324.1	-6.98029		NR_166132.1	2.33847		XM_036158383.1	1.78662
XM_030243362.2	7.03489		NR_166139.1	-8.12448		XR_004939873.1	1.78568
XM_030243373.2	1.09718		NR_166150.1	3.82807		NM_001302965.1	1.78523
XM_030243400.1	2.08087		NR_166191.1	4.09807		XR_004935055.1	1.78479
XM_030243409.2	-9.71849		NR_166192.1	1.0378		NM_001355412.1	1.78441
XM_030243425.2	-7.18639		NR_166208.1	7.51521		NR_015498.3	1.78425
XM_030243454.2	-7.75157		NR_166393.1	-1.74908		XM_006500443.1	1.7841
XM_030243460.2	-9.98341		NR_166402.1	-5.82525		XM_030250768.2	1.78367
XM_030243462.2	-1.2359		NR_166408.1	7.89179		NM_053076.3	1.78335
XM_030243465.2	8.4871		NR_166443.1	-3.33649		XM_030253046.2	1.78322
XM_030243466.2	-1.59281		NR_166477.1	1.44922		NM_027373.2	1.77972
XM_030243467.2	-5.37785		NR_166497.1	4.73889		NM_001358898.2	1.77943
XM_030243473.2	1.06375		NR_166528.1	-2.04215		XM_030243503.1	1.77883
XM_030243483.2	1.87739		NR_166566.1	6.30452		XM_030251620.2	1.77879
XM_030243498.2	2.19227		NR_166573.1	2.65153		NM_019445.2	1.77831
XM_030243507.1	-7.94148		NR_166581.1	-0.909499		NM_028076.4	1.77826
XM_030243537.1	8.03019		NR_166585.1	5.05155		NM_013749.2	1.77596
XM_030243557.1	6.3613		NR_166613.1	1.43284		NM_011162.5	1.77589
XM_030243559.2	-6.84514		NR_166639.1	-0.961128		NM_001002005.2	1.77553
XM_030243573.1	-0.554508		NR_166653.1	3.73597		NM_001033550.3	1.77543
XM_030243587.1	1.7367		NR_166662.1	3.19684		NM_031494.2	1.77473
XM_030243588.2	-7.33087		NR_166687.1	2.43204		NM_026145.4	1.77425
XM_030243621.2	-10.4624		NR_166690.1	-2.28861		NM_011522.3	1.77356
XM_030243626.2	2.41621		NR_166692.1	0.463092		XR_004939352.1	1.77287
XM_030243645.2	7.38109		NR_166704.1	1.83943		NM_025334.3	1.77247
XM_030243647.1	-21.4868		NR_166732.1	0.821861		XR_004933787.1	1.77152
XM_030243648.1	1.82408		NR_166735.1	6.5841		NM_009154.2	1.77107
XM_030243649.2	-0.804384		NR_166745.1	-5.72487		NM_001163567.1	1.77065
XM_030243653.2	7.83331		NR_166748.1	3.31188		XR_877116.3	1.77053
XM_030243688.2	6.43678		NR_166810.1	6.59183		XM_030243089.2	1.77003
XM_030243689.2	-6.29264		NR_166877.1	6.64559		NM_018777.4	1.76872
XM_030243695.1	-8.75927		NR_166892.1	9.79975		NM_001164791.1	1.76826
XM_030243720.2	6.51423		NR_166893.1	5.8874		NM_133190.3	1.76811
XM_030243724.1	0.716126		NR_167678.1	4.23767		XM_036159071.1	1.76754
XM_030243727.2	-2.60189		NR_167701.1	-3.4365		XR_379583.5	1.76734
XM_030243732.2	7.66811		NR_167759.1	4.96448		XM_036162731.1	1.76721
XM_030243765.1	-0.781828		NR_167890.1	5.13659		NM_001145800.1	1.76627
XM_030243768.2	2.69494		NR_167899.1	2.60354		NM_001099631.1	1.76573
XM_030243775.1	-1.95754		NR_167900.1	-3.89265		XM_011247503.2	1.76561
XM_030243817.2	0.629675		NR_168001.1	4.97682		NM_001356393.1	1.76558
XM_030243827.2	1.84739		NR_168019.1	2.07735		XM_030245823.2	1.76537
XM_030243834.2	-2.74777		NR_168020.1	2.52816		XM_006505495.5	1.76516
XM_030243851.1	-2.90103		NR_168022.1	5.28753		XM_006533783.5	1.76494
XM_030243856.2	7.6814		NR_168044.1	8.7704		NM_001164572.1	1.76492
XM_030243857.2	1.19507		NR_168068.1	-6.97574		NM_001252582.2	1.76374
XM_030243861.2	3.09703		NR_168098.1	-1.43313		XM_030245818.2	1.76357
XM_030243863.1	-7.60585		NR_168101.1	1.85811		NM_011437.1	1.76315
XM_030243873.2	2.49065		NR_168129.1	3.17999		NM_001360387.1	1.76285
XM_030243879.1	6.34792		NR_168266.1	2.67176		NM_001252648.1	1.76205
XM_030243933.2	1.23342		NR_168272.1	3.38252		XM_030243074.2	1.76193
XM_030243950.1	7.063		NR_168294.1	6.39709		NM_015756.2	1.76067
XM_030243996.2	1.40353		NR_168295.1	4.51198		NM_172049.2	1.75978
XM_030244009.2	-0.857795		NR_168344.1	2.38502		NM_001252310.1	1.75957
XM_030244034.2	1.93679		NR_168354.1	-8.05407		XM_030247318.1	1.7587
XM_030244036.1	3.27421		NR_168357.1	6.12629		NM_021345.2	1.75755
XM_030244037.1	-0.815841		NR_168359.1	3.9425		NM_032003.3	1.75752
XM_030244039.1	2.45636		NR_168528.1	4.46415		NM_020025.4	1.75689
XM_030244042.2	-0.862585		NR_168531.1	5.15675		NM_017382.5	1.75645
XM_030244053.2	2.97602		NR_168602.1	5.01082		NM_011787.2	1.75633
XM_030244064.1	-8.27273		NR_168605.1	2.14386		XM_006526500.4	1.75628
XM_030244080.1	-9.41233		NR_168656.1	-1.03019		XM_006525553.2	1.75427
XM_030244115.2	1.6756		NR_168664.1	-6.31191		NM_033586.2	1.75414
XM_030244116.2	-9.47372		NR_168674.1	6.26825		NM_026343.2	1.75342
XM_030244122.2	9.5219		NR_168732.1	4.01204		XM_030255143.1	1.75321
XM_030244128.2	-0.95724		NR_168954.1	-3.67248		NR_027704.1	1.75275
XM_030244189.2	8.56018		NR_169058.1	2.12122		XR_003955032.2	1.75271
XM_030244192.1	-9.35731		NR_169080.1	2.1372		NM_001252453.1	1.75232
XM_030244195.1	-0.647988		NR_169088.1	3.15287		NM_001114174.1	1.75178
XM_030244197.1	9.11883		NR_169100.1	-2.76479		XM_011246996.3	1.75083
XM_030244198.2	7.00875		NR_169102.1	9.65814		XM_006530067.5	1.75034
XM_030244217.2	10.4925		NR_169103.1	6.10483		NM_019998.3	1.74993
XM_030244241.1	5.1047		NR_169121.1	-2.43643		XM_030243214.2	1.74812
XM_030244281.2	-6.95279		NR_169143.1	2.71314		XM_006500852.5	1.74743
XM_030244283.1	7.09949		NR_169150.1	5.46512		NM_145447.2	1.74734
XM_030244286.2	-9.11212		NR_169151.1	1.45602		XM_030252750.2	1.74722
XM_030244299.1	7.18064		NR_169176.1	2.12304		NM_145496.1	1.74709
XM_030244309.2	-1.30744		NR_169180.1	6.87466		XM_017317993.2	1.74697
XM_030244313.1	-9.48255		NR_169212.1	-3.0316		NM_007889.3	1.74677
XM_030244319.1	8.36683		XM_001004454.4	7.02426		NM_001122780.1	1.74589
XM_030244325.2	1.17502		XM_001472401.5	-5.4592		XR_872469.4	1.74543
XM_030244347.1	3.9497		XM_001480210.5	0.813373		NM_023051.5	1.74515
XM_030244353.2	-8.55477		XM_001481239.6	1.40996		XM_017318074.1	1.74478
XM_030244356.2	-7.60763		XM_006495495.3	6.73667		NR_033568.1	1.74473
XM_030244383.1	-9.31716		XM_006495504.4	6.2373		XR_389753.4	1.74436
XM_030244406.2	-6.81003		XM_006495512.4	-4.34286		NM_027430.3	1.74428
XM_030244408.2	-4.49494		XM_006495524.4	-0.892042		NM_016769.4	1.74295
XM_030244425.2	-0.708174		XM_006495535.3	-1.93327		NM_013727.4	1.74268
XM_030244438.1	-0.937131		XM_006495550.5	1.82989		XM_030243842.1	1.74234
XM_030244449.2	6.74101		XM_006495557.5	1.22599		XM_006499429.5	1.74187
XM_030244466.2	-7.25978		XM_006495586.4	-5.92369		NM_170755.2	1.74162
XM_030244471.2	5.49406		XM_006495607.4	2.90856		XM_036163991.1	1.74131
XM_030244479.2	1.26305		XM_006495632.4	-1.4949		NM_021362.1	1.74095
XM_030244481.2	8.06498		XM_006495633.3	2.02852		NM_009988.4	1.74015
XM_030244499.2	8.61254		XM_006495654.5	7.36901		XM_017320873.1	1.73999
XM_030244526.2	1.69184		XM_006495674.5	-3.04179		XM_036163950.1	1.73976
XM_030244538.2	-3.91647		XM_006495690.4	-15.726		NM_007993.2	1.73937
XM_030244554.2	7.54491		XM_006495692.5	8.94844		XM_006524723.4	1.73916
XM_030244557.2	-0.398379		XM_006495694.5	8.24589		XM_030246255.1	1.73905
XM_030244572.2	8.57348		XM_006495695.5	5.27936		NM_025858.3	1.73849
XM_030244604.2	6.5139		XM_006495697.4	-2.35687		NM_013888.3	1.73841
XM_030244619.2	-0.98683		XM_006495699.4	-1.2788		XM_011250741.4	1.738
XM_030244649.1	4.1314		XM_006495704.5	1.58298		NM_007765.4	1.73707
XM_030244651.2	8.0566		XM_006495714.5	7.08483		NM_011065.5	1.73685
XM_030244688.2	-10.0377		XM_006495759.5	-9.39712		NM_013534.5	1.73596
XM_030244696.2	4.91867		XM_006495760.3	-7.14805		NM_029933.4	1.73539
XM_030244707.2	-6.37402		XM_006495762.5	9.72723		NM_207206.2	1.73524
XM_030244715.2	-0.98442		XM_006495802.5	-1.64762		NM_145832.3	1.73509
XM_030244728.1	1.52854		XM_006495804.3	3.63631		XM_006511782.5	1.73503
XM_030244729.2	5.43906		XM_006495805.3	9.45424		NM_007705.3	1.7349
XM_030244748.2	-0.832955		XM_006495807.1	8.09711		XM_006508220.4	1.73467
XM_030244825.1	-8.55666		XM_006495808.3	6.77606		XR_373811.5	1.73466
XM_030244826.1	-1.09636		XM_006495809.5	4.10237		XM_036152774.1	1.73382
XM_030244831.2	-0.656791		XM_006495810.5	2.82937		NR_004415.1	1.73346
XM_030244834.2	-0.895037		XM_006495817.5	7.67218		XR_004942872.1	1.73345
XM_030244873.1	3.44347		XM_006495837.4	-0.741668		XM_036159657.1	1.73235
XM_030244960.2	-5.02276		XM_006495838.5	-1.76476		NR_028298.1	1.73145
XM_030244967.1	2.32734		XM_006495839.4	-2.88074		NM_201359.2	1.73129
XM_030244983.2	6.08324		XM_006495848.4	3.9805		XM_036164215.1	1.73036
XM_030245022.2	6.45709		XM_006495889.3	-7.16247		XM_030251892.1	1.7303
XM_030245024.2	6.32602		XM_006495890.4	-7.0859		NM_024256.2	1.73017
XM_030245027.2	-7.03022		XM_006495898.3	4.79583		NM_181409.3	1.73006
XM_030245028.1	1.67375		XM_006495902.4	1.19271		NM_001378876.1	1.72994
XM_030245075.1	7.49071		XM_006495933.5	0.77383		NM_010284.3	1.72939
XM_030245076.2	6.22695		XM_006495938.5	7.05768		XM_006512969.3	1.72905
XM_030245113.2	8.59982		XM_006495946.4	-0.951704		NR_165832.1	1.72824
XM_030245116.2	1.83508		XM_006495952.4	-9.73026		XM_006503598.5	1.72791
XM_030245147.2	-0.538077		XM_006495969.5	-3.5255		NM_027258.1	1.72785
XM_030245158.1	2.21049		XM_006495970.5	-3.57535		XR_004935843.1	1.72764
XM_030245165.1	7.75825		XM_006495975.2	-7.74511		XR_004937669.1	1.72762
XM_030245172.1	-0.763232		XM_006496038.5	0.884901		XM_036153117.1	1.72731
XM_030245177.1	1.97183		XM_006496053.3	5.48484		XM_006539780.5	1.72719
XM_030245178.2	-0.741977		XM_006496054.4	-4.00796		XM_006515415.2	1.72702
XM_030245198.2	-7.00926		XM_006496057.5	-3.0669		XM_030254398.1	1.72681
XM_030245250.1	7.04871		XM_006496062.5	-0.555688		XM_036152680.1	1.72658
XM_030245264.2	-9.86124		XM_006496078.5	-8.7603		NM_001164367.1	1.72656
XM_030245306.2	-1.36636		XM_006496149.4	-1.19014		NM_009057.3	1.72654
XM_030245307.2	-0.475053		XM_006496150.4	-1.4655		XM_030252841.1	1.72621
XM_030245308.1	11.2467		XM_006496171.4	-1.05087		NM_001357125.1	1.72542
XM_030245321.1	1.85793		XM_006496223.5	6.63903		NM_001372387.1	1.72447
XM_030245339.1	9.40954		XM_006496224.3	1.79228		NM_022021.2	1.72439
XM_030245388.2	-10.9661		XM_006496231.5	-8.45093		XM_006502216.5	1.72257
XM_030245399.2	1.27324		XM_006496276.4	4.31674		NM_134054.2	1.72247
XM_030245408.2	1.00682		XM_006496313.2	-0.741898		XM_036165842.1	1.72236
XM_030245421.1	2.84665		XM_006496319.4	7.82899		NM_017380.2	1.72222
XM_030245448.2	-7.63674		XM_006496324.2	8.008		XM_036157249.1	1.72181
XM_030245469.1	-7.31876		XM_006496407.4	-2.10414		XM_036161256.1	1.7216
XM_030245490.2	-0.57722		XM_006496427.4	12.7244		NM_001372392.1	1.72129
XM_030245495.2	-1.24252		XM_006496429.3	-0.845745		NM_016666.3	1.72121
XM_030245500.2	-1.33004		XM_006496457.1	6.33209		XM_006511648.3	1.72031
XM_030245514.1	-12.4934		XM_006496479.2	4.91156		NM_026878.1	1.72005
XM_030245545.1	-6.55465		XM_006496554.5	-8.15587		NM_001288625.1	1.71729
XM_030245554.2	-9.72754		XM_006496583.5	10.3655		NM_001355181.2	1.71635
XM_030245556.1	-0.820917		XM_006496608.5	8.87338		NM_001290678.1	1.71633
XM_030245557.2	1.52498		XM_006496611.3	3.98799		XM_006531296.5	1.71622
XM_030245572.2	-8.88625		XM_006496613.5	-7.95172		NM_001166629.2	1.71568
XM_030245575.1	2.44771		XM_006496650.4	-12.0807		XM_011247238.4	1.71558
XM_030245584.1	1.43977		XM_006496652.4	-2.1463		NM_001347326.1	1.71531
XM_030245586.1	7.79202		XM_006496659.5	4.36556		NM_001357993.1	1.71519
XM_030245606.2	5.73588		XM_006496663.4	6.56502		NM_001308300.1	1.71483
XM_030245610.2	-1.5196		XM_006496700.4	2.75934		NM_027196.4	1.71364
XM_030245622.2	6.78638		XM_006496703.5	4.92301		XM_006510669.4	1.71217
XM_030245625.1	6.56487		XM_006496709.5	7.94465		NM_001039244.4	1.71211
XM_030245630.2	3.96128		XM_006496723.5	-8.6201		NM_013533.4	1.71154
XM_030245638.2	0.789066		XM_006496729.4	6.82981		XM_006518824.5	1.71153
XM_030245651.1	-10.4073		XM_006496731.3	-7.90435		NM_001003955.2	1.71137
XM_030245708.2	-12.1234		XM_006496734.1	-7.40282		NM_001025245.1	1.71126
XM_030245710.2	-1.22312		XM_006496736.4	0.532771		XM_006519136.2	1.71034
XM_030245717.2	-1.86295		XM_006496737.4	3.75759		NM_008409.2	1.7102
XM_030245725.2	-6.64768		XM_006496761.4	-0.416705		XM_006503659.5	1.71012
XM_030245753.2	7.54693		XM_006496789.3	3.13393		NM_177614.3	1.70996
XM_030245754.1	-11.2945		XM_006496816.5	0.245368		NM_001358557.1	1.70879
XM_030245756.2	6.76824		XM_006496818.5	-21.7451		NM_145533.2	1.70842
XM_030245767.2	0.947548		XM_006496845.3	10.0098		XM_036164255.1	1.70779
XM_030245773.2	1.88301		XM_006496850.5	1.73845		XM_030255555.2	1.70709
XM_030245778.1	-1.25495		XM_006496862.5	-1.19124		NM_007392.3	1.70673
XM_030245801.2	-6.71237		XM_006496865.4	3.02285		NR_045696.1	1.70638
XM_030245816.2	6.73002		XM_006496866.4	1.11558		XR_003952817.2	1.70562
XM_030245817.2	-8.10811		XM_006496874.3	-7.19015		XR_004940742.1	1.70482
XM_030245818.2	-8.3503		XM_006496889.5	2.67133		NM_010934.4	1.7048
XM_030245823.2	1.61978		XM_006496896.5	2.84023		NM_011352.3	1.70477
XM_030245842.1	2.08073		XM_006496902.5	6.9872		NM_026823.2	1.7046
XM_030245850.2	-10.4974		XM_006496939.5	10.2443		NM_001005424.2	1.70389
XM_030245869.2	3.87998		XM_006496943.5	3.36344		NM_020332.4	1.70378
XM_030245870.2	-1.202		XM_006496962.2	-3.64371		XM_006534788.5	1.70362
XM_030245890.2	-0.797238		XM_006497051.5	3.77767		NM_011774.3	1.7032
XM_030245894.1	0.532363		XM_006497054.5	3.76718		NM_033575.4	1.7026
XM_030245898.2	9.01908		XM_006497056.5	-9.60381		XM_006497500.4	1.70245
XM_030245908.2	8.20723		XM_006497060.4	8.29892		XM_006511051.5	1.70239
XM_030245920.1	1.03827		XM_006497119.4	-0.86789		XM_006538568.5	1.70208
XM_030245925.1	0.420235		XM_006497126.5	4.3929		NM_010562.2	1.7019
XM_030245926.1	1.21942		XM_006497131.5	7.99595		NM_022328.2	1.70185
XM_030245990.2	8.41734		XM_006497134.4	1.98268		XM_036159859.1	1.70173
XM_030245999.2	1.01065		XM_006497141.5	1.29744		NM_175116.4	1.70166
XM_030246006.2	5.92753		XM_006497160.5	-7.02751		NM_153509.2	1.70095
XM_030246030.1	0.734514		XM_006497179.5	7.01455		NM_001190817.1	1.70007
XM_030246031.1	-8.74188		XM_006497216.5	-1.27672		XM_006531461.5	1.69996
XM_030246042.2	-1.2649		XM_006497325.4	-7.06394		XM_036161479.1	1.69969
XM_030246160.1	-0.899294		XM_006497369.4	1.86172		NM_008410.3	1.69952
XM_030246172.2	2.59512		XM_006497419.4	0.559201		XM_030245524.2	1.69834
XM_030246178.2	5.04609		XM_006497431.5	2.60083		NM_001045523.1	1.6968
XM_030246185.2	5.83041		XM_006497440.1	12.5653		NM_134096.2	1.69594
XM_030246187.2	-1.57623		XM_006497442.3	7.7042		XM_006513287.5	1.69527
XM_030246188.2	-8.26674		XM_006497494.5	8.64743		NM_026993.3	1.69494
XM_030246214.1	-1.31793		XM_006497499.3	2.2766		NM_170779.2	1.69462
XM_030246242.2	1.60429		XM_006497500.4	1.77714		XR_001778468.2	1.69439
XM_030246255.1	1.52481		XM_006497517.5	0.86243		NM_176917.5	1.69286
XM_030246275.2	10.3783		XM_006497525.3	-6.70546		XM_036160814.1	1.69271
XM_030246276.2	-1.1033		XM_006497541.4	0.97213		NM_001163434.1	1.69235
XM_030246282.2	7.72497		XM_006497545.5	0.647595		XM_006540981.4	1.69205
XM_030246305.2	8.62058		XM_006497568.5	-7.87184		XM_036163946.1	1.69032
XM_030246336.2	6.87767		XM_006497569.5	1.21794		NM_010763.2	1.68993
XM_030246341.1	-1.01183		XM_006497570.4	-8.96701		NM_028184.4	1.6899
XM_030246349.1	0.698613		XM_006497621.4	1.09915		XM_017316026.3	1.68947
XM_030246350.1	-3.40779		XM_006497690.3	-1.81284		NM_028454.2	1.68924
XM_030246362.2	1.97046		XM_006497739.2	6.32626		NM_001252153.1	1.68923
XM_030246365.2	1.75746		XM_006497777.5	2.17052		NM_008809.2	1.68853
XM_030246380.2	7.28309		XM_006497784.2	2.70543		XM_036164120.1	1.68852
XM_030246421.1	-7.64383		XM_006497810.3	-10.2722		NM_010581.3	1.6881
XM_030246453.1	3.23484		XM_006497828.4	0.92907		NR_033503.1	1.68781
XM_030246487.1	-0.845641		XM_006497850.2	7.71401		XM_006498777.2	1.68673
XM_030246509.1	2.51133		XM_006497858.3	0.820401		NM_211358.2	1.6867
XM_030246514.2	-2.07355		XM_006497898.3	8.64965		NM_001364437.1	1.6863
XM_030246559.2	8.68585		XM_006497911.4	-0.832564		XM_030241968.1	1.68558
XM_030246571.1	1.54189		XM_006497924.5	-1.10189		XR_004942921.1	1.68534
XM_030246617.2	0.637516		XM_006497945.5	-0.993015		NM_183286.2	1.68531
XM_030246627.2	6.91075		XM_006497953.5	-0.933193		XM_036159430.1	1.6837
XM_030246690.2	-9.57059		XM_006497955.5	1.31603		NM_001346668.1	1.68176
XM_030246701.2	1.51688		XM_006497970.3	2.09587		NM_019783.2	1.68081
XM_030246707.2	8.89773		XM_006497997.5	1.07021		NM_026622.4	1.6808
XM_030246722.2	8.15708		XM_006498004.1	-4.9169		NM_133832.3	1.68045
XM_030246736.2	7.05725		XM_006498053.5	-0.410814		NM_001081437.1	1.67998
XM_030246772.2	7.14326		XM_006498064.5	-7.27425		XM_006496078.5	1.67981
XM_030246784.1	8.38548		XM_006498082.5	-1.73448		NM_134099.2	1.67961
XM_030246788.2	-0.753038		XM_006498117.5	-0.663297		NR_030677.1	1.67955
XM_030246797.2	-0.2188		XM_006498124.5	0.905754		NM_001370603.1	1.67916
XM_030246828.1	-6.61744		XM_006498126.2	-1.48102		XM_006507271.5	1.67903
XM_030246840.2	-1.27786		XM_006498159.4	1.91736		NM_028440.1	1.67798
XM_030246847.2	-3.44964		XM_006498161.4	6.12494		NM_001378827.1	1.67687
XM_030246876.2	-8.89972		XM_006498193.3	-0.51756		XR_003951747.2	1.67616
XM_030246895.2	-6.83062		XM_006498200.3	7.43749		XM_030249588.1	1.67581
XM_030246898.2	-7.07736		XM_006498242.4	6.93111		XR_880275.2	1.6755
XM_030246903.2	0.883569		XM_006498252.1	1.58946		XM_030252819.2	1.67504
XM_030246906.2	1.44201		XM_006498320.3	-1.42321		XM_011248547.3	1.67488
XM_030246909.2	6.84836		XM_006498322.3	-1.51416		XR_001783717.3	1.67477
XM_030246954.2	3.52335		XM_006498349.4	-1.28508		NM_001136270.1	1.67445
XM_030246993.2	2.1902		XM_006498368.5	0.795328		NM_001362042.1	1.67408
XM_030247019.2	10.1234		XM_006498385.4	7.25298		NM_133906.4	1.67394
XM_030247039.2	-0.481586		XM_006498403.3	-3.69171		NM_001163448.1	1.67329
XM_030247063.2	-1.6116		XM_006498465.1	-1.49464		XM_036164785.1	1.67303
XM_030247074.2	0.812888		XM_006498467.2	6.5028		XR_003951546.1	1.67295
XM_030247086.1	-1.4991		XM_006498476.5	6.10642		XM_006541156.2	1.67239
XM_030247098.1	9.42706		XM_006498534.4	7.17257		NM_133739.2	1.67077
XM_030247109.1	9.16185		XM_006498539.1	11.6548		XM_006498557.3	1.66967
XM_030247117.1	7.33041		XM_006498541.3	5.55974		NM_173413.3	1.66929
XM_030247141.2	-2.90369		XM_006498542.5	-10.9647		XM_011247693.4	1.66876
XM_030247155.2	2.73152		XM_006498546.5	-1.52608		NM_001358563.1	1.66843
XM_030247170.2	-1.12412		XM_006498572.5	5.7691		XR_873236.2	1.66825
XM_030247178.2	-0.606502		XM_006498615.4	1.60445		NM_054043.3	1.66775
XM_030247181.2	-0.75302		XM_006498622.4	-1.57117		NM_001098230.1	1.6669
XM_030247182.2	-9.62849		XM_006498636.4	-11.6885		XM_030248854.2	1.66687
XM_030247205.1	7.83655		XM_006498639.5	9.97677		XR_003951013.2	1.66649
XM_030247213.2	6.33439		XM_006498641.2	-2.75524		XR_004934844.1	1.66582
XM_030247217.2	-9.20118		XM_006498649.2	7.38683		NM_001159483.1	1.66555
XM_030247222.2	7.45808		XM_006498654.3	2.29419		NM_001029912.2	1.66439
XM_030247229.2	1.32517		XM_006498679.4	-7.84716		NM_030152.4	1.66433
XM_030247239.2	-4.11132		XM_006498682.1	-7.03456		XM_006537864.4	1.66429
XM_030247247.2	-0.736612		XM_006498684.4	-12.1064		XM_006506189.5	1.664
XM_030247262.2	-1.15027		XM_006498783.5	0.738398		NM_026988.2	1.66377
XM_030247264.1	-6.99451		XM_006498787.1	4.46029		XM_036165158.1	1.66318
XM_030247276.1	0.805277		XM_006498788.2	5.90435		NM_008332.3	1.66259
XM_030247286.2	6.4669		XM_006498802.4	-9.18553		NM_027870.4	1.66259
XM_030247290.2	8.46359		XM_006498807.5	1.26851		NM_001347362.1	1.66245
XM_030247297.2	-1.76303		XM_006498855.2	-2.08217		XM_017313024.3	1.66171
XM_030247331.2	1.44782		XM_006498871.5	10.4437		NM_001372342.1	1.66142
XM_030247336.2	0.832394		XM_006498872.5	-0.359161		XM_006526207.5	1.66107
XM_030247342.1	-1.60799		XM_006498876.5	-3.61147		NM_001289474.1	1.661
XM_030247349.2	6.6771		XM_006498882.3	10.7839		XM_036152292.1	1.66043
XM_030247385.2	3.23638		XM_006498930.4	3.8992		XM_006524612.5	1.6599
XM_030247416.2	0.904588		XM_006499025.4	-1.27792		NM_177387.3	1.6594
XM_030247417.2	-1.2642		XM_006499031.4	3.81498		NM_001164155.1	1.65908
XM_030247433.1	2.9054		XM_006499042.5	-2.81754		NM_001163449.1	1.65841
XM_030247435.2	7.59006		XM_006499044.5	-0.597674		NM_001379248.1	1.65756
XM_030247437.2	1.74891		XM_006499047.4	9.06892		NM_146175.3	1.65681
XM_030247458.2	-7.36729		XM_006499065.3	6.84601		NM_177267.5	1.65664
XM_030247489.2	-10.1695		XM_006499070.3	-1.0587		XM_030244121.2	1.65655
XM_030247490.2	-0.685127		XM_006499077.3	-8.24052		XM_011249940.4	1.65571
XM_030247498.2	-1.60854		XM_006499100.5	-3.46954		NM_144895.2	1.65541
XM_030247506.1	-1.17507		XM_006499102.4	-3.94793		XM_006518383.4	1.65457
XM_030247511.2	-1.62463		XM_006499103.5	-6.20855		XM_006531122.4	1.65456
XM_030247523.2	-8.04172		XM_006499124.5	1.80044		XM_036155961.1	1.6538
XM_030247529.2	-8.95811		XM_006499137.4	-7.99302		NM_001281934.1	1.65368
XM_030247547.1	3.19732		XM_006499140.4	9.54316		XR_004941311.1	1.65366
XM_030247562.1	3.45267		XM_006499149.5	3.63463		NM_025972.4	1.65329
XM_030247592.2	1.36773		XM_006499184.5	-2.00022		NM_183087.4	1.65161
XM_030247622.2	-6.49845		XM_006499185.5	-1.15031		XM_036165458.1	1.65149
XM_030247645.1	0.655248		XM_006499193.2	-3.93618		XM_036159118.1	1.65122
XM_030247667.2	8.94954		XM_006499201.2	8.09129		NM_001379136.1	1.65118
XM_030247676.1	-10.2144		XM_006499265.4	11.2784		NM_026047.4	1.65113
XM_030247682.1	-8.93439		XM_006499306.5	-0.482695		NR_166060.1	1.65053
XM_030247696.1	0.617759		XM_006499323.4	6.89107		NM_025921.3	1.65039
XM_030247706.2	-0.34042		XM_006499342.5	2.73815		NM_025705.4	1.6503
XM_030247713.2	-1.4084		XM_006499349.3	3.13835		NM_175133.2	1.64864
XM_030247745.2	7.43093		XM_006499351.5	10.6383		XM_030250615.2	1.64746
XM_030247766.2	-10.8321		XM_006499354.5	-3.80599		NM_009693.2	1.6467
XM_030247768.2	-7.6504		XM_006499359.5	6.47191		NM_011383.1	1.64636
XM_030247771.2	-1.46864		XM_006499372.5	8.4413		XM_006498027.3	1.64552
XM_030247787.2	6.20591		XM_006499384.4	-7.75064		XR_001781104.2	1.6455
XM_030247793.2	1.40245		XM_006499427.4	-12.0313		NM_008542.3	1.64524
XM_030247794.2	7.22066		XM_006499437.4	7.02781		NM_024448.2	1.64514
XM_030247814.1	7.97066		XM_006499465.3	6.59214		NM_033563.2	1.64458
XM_030247818.2	1.78863		XM_006499466.4	2.22701		NM_145579.3	1.64401
XM_030247858.2	-1.81424		XM_006499474.5	5.74613		NM_198248.1	1.644
XM_030247863.2	-0.763466		XM_006499475.5	8.76403		XM_006509940.5	1.64373
XM_030247877.1	3.8288		XM_006499477.5	7.09818		NM_181397.2	1.64285
XM_030247888.2	-4.65802		XM_006499592.5	6.29905		NM_013648.6	1.64275
XM_030247894.2	-11.1583		XM_006499604.2	-8.67799		XR_001779751.3	1.64258
XM_030247909.2	0.582355		XM_006499616.4	11.944		XM_030245800.2	1.64187
XM_030247914.2	-0.85121		XM_006499662.5	-13.2142		XM_030247562.1	1.64176
XM_030247954.2	2.27959		XM_006499668.5	0.904847		XM_030249687.2	1.64071
XM_030247963.2	7.65229		XM_006499687.5	-1.3161		NM_028339.1	1.64003
XM_030247984.1	-10.1507		XM_006499689.3	-1.91588		XM_036155854.1	1.63994
XM_030248011.2	10.5174		XM_006499720.2	9.60495		NM_027996.3	1.6397
XM_030248045.2	-6.31787		XM_006499734.5	1.2157		NM_178214.4	1.6394
XM_030248050.1	8.36209		XM_006499740.4	-8.95308		XM_036164054.1	1.63911
XM_030248062.1	6.58973		XM_006499764.3	-6.86461		NM_171824.2	1.63895
XM_030248086.2	-0.356006		XM_006499771.5	-1.46246		NM_001357705.1	1.63868
XM_030248092.1	6.29801		XM_006499779.4	2.90041		XM_017312408.2	1.63858
XM_030248103.2	1.80854		XM_006499781.4	6.74965		NM_010255.4	1.63832
XM_030248125.2	9.19048		XM_006499786.4	4.42654		NM_029519.3	1.63814
XM_030248140.1	4.08884		XM_006499838.5	2.54925		NM_021474.3	1.63798
XM_030248153.2	2.56314		XM_006499909.3	1.76617		NM_009898.3	1.63796
XM_030248157.2	2.44554		XM_006499917.5	-6.73505		NM_001007568.2	1.63789
XM_030248163.2	2.68341		XM_006499925.1	-0.970337		XM_006505988.5	1.63637
XM_030248219.1	-1.8213		XM_006499927.2	2.1065		NM_001168577.1	1.63611
XM_030248261.2	6.55916		XM_006499940.2	8.4028		XM_006504401.4	1.63605
XM_030248271.1	-7.66947		XM_006499972.3	5.09016		XM_006521034.4	1.63565
XM_030248278.2	-9.07429		XM_006499991.4	3.01092		XR_387158.4	1.63546
XM_030248309.2	7.14273		XM_006500011.5	2.56757		XM_036165732.1	1.63522
XM_030248313.2	4.11165		XM_006500023.2	-2.53018		XM_017315373.3	1.63507
XM_030248331.1	-9.61858		XM_006500036.5	9.29975		XR_004939059.1	1.635
XM_030248369.1	-2.19932		XM_006500040.5	-3.51981		XR_874663.3	1.63493
XM_030248378.2	-8.22836		XM_006500072.4	-1.00016		NM_001081088.2	1.63474
XM_030248402.1	9.33663		XM_006500079.2	6.00777		NM_001359205.1	1.63466
XM_030248409.2	3.03845		XM_006500086.4	-5.35257		XM_006512080.4	1.63464
XM_030248427.2	0.29367		XM_006500097.5	-0.989793		XR_003947337.2	1.63306
XM_030248431.2	-8.64631		XM_006500113.5	9.73342		NM_020026.4	1.63303
XM_030248445.2	-2.08608		XM_006500121.3	-2.67346		XM_006521950.4	1.63278
XM_030248447.2	8.38432		XM_006500128.3	-7.7574		NM_001359715.1	1.6316
XM_030248451.2	-0.921201		XM_006500139.3	6.42791		NM_013497.4	1.63143
XM_030248453.2	1.26918		XM_006500147.5	8.30249		XM_006522082.3	1.63095
XM_030248458.2	0.914841		XM_006500153.5	8.85585		NM_001357350.1	1.63079
XM_030248461.2	1.56233		XM_006500163.2	-1.95287		NM_001039179.2	1.62924
XM_030248473.2	-6.97928		XM_006500209.5	-0.512271		NM_007394.3	1.62876
XM_030248486.2	1.71234		XM_006500211.4	-1.74011		XR_004936859.1	1.62838
XM_030248493.2	1.31628		XM_006500213.3	-0.666972		XM_030243983.1	1.62836
XM_030248508.2	-6.44573		XM_006500214.3	-1.03546		NM_019837.2	1.6279
XM_030248511.1	0.83183		XM_006500266.5	2.97899		NM_134142.1	1.62738
XM_030248521.2	2.29516		XM_006500268.4	6.23622		XM_036153783.1	1.62734
XM_030248527.2	-0.353652		XM_006500273.2	-8.0495		XM_036154320.1	1.62701
XM_030248543.2	-8.27765		XM_006500371.4	-1.00762		NM_021540.4	1.62701
XM_030248548.2	6.33185		XM_006500376.4	-0.808566		NM_023622.4	1.627
XM_030248562.1	-5.23163		XM_006500406.4	8.60464		NM_001017959.2	1.627
XM_030248567.2	-0.343113		XM_006500430.4	0.977893		NM_001252682.1	1.62697
XM_030248571.1	6.45274		XM_006500440.2	1.0876		XR_004940220.1	1.6269
XM_030248627.1	-8.36211		XM_006500441.2	4.31132		XM_030250367.2	1.62656
XM_030248640.2	-1.87363		XM_006500443.1	2.01721		NM_028665.4	1.62609
XM_030248666.2	1.14871		XM_006500444.5	0.994331		NM_207176.3	1.62571
XM_030248690.1	7.92277		XM_006500456.4	-4.19124		NM_010732.4	1.62536
XM_030248691.2	8.59577		XM_006500460.5	-0.911536		XM_036154651.1	1.62435
XM_030248701.2	-0.262381		XM_006500486.5	-3.16272		NM_027491.2	1.62387
XM_030248702.2	7.60485		XM_006500553.3	-8.15234		NM_001190453.1	1.62296
XM_030248715.2	-8.63475		XM_006500567.3	8.55388		NM_010690.1	1.62291
XM_030248716.1	8.55785		XM_006500578.5	10.0187		XR_004939957.1	1.62235
XM_030248721.2	-9.08626		XM_006500580.5	-5.87239		NM_001270646.2	1.62227
XM_030248724.2	-6.33746		XM_006500581.5	7.65304		XM_006523900.4	1.62168
XM_030248725.2	3.72358		XM_006500588.2	-1.51541		XM_017317909.3	1.62139
XM_030248732.2	-0.647668		XM_006500590.5	-2.92718		NM_009075.2	1.62085
XM_030248738.2	3.02975		XM_006500608.5	-2.59205		XM_036152885.1	1.6208
XM_030248740.1	2.71442		XM_006500609.5	-2.11748		NM_009395.4	1.62052
XM_030248753.2	-9.95987		XM_006500612.4	-0.568292		NM_009318.2	1.62007
XM_030248754.2	-1.49457		XM_006500615.5	-11.152		NM_007923.3	1.61995
XM_030248762.2	3.95453		XM_006500616.4	-0.864372		NM_001081270.2	1.61809
XM_030248764.2	7.95506		XM_006500640.3	-11.2208		XM_036152806.1	1.61755
XM_030248776.2	6.58854		XM_006500641.3	-7.1134		NM_172675.4	1.61754
XM_030248797.2	-7.75607		XM_006500642.4	-4.01696		XR_003954495.1	1.61751
XM_030248804.2	2.91651		XM_006500650.5	-1.54503		NM_080419.2	1.61662
XM_030248807.2	1.78743		XM_006500651.2	3.90424		XM_011240276.4	1.61659
XM_030248844.2	-8.86425		XM_006500674.2	-7.00766		NM_001291094.1	1.61645
XM_030248852.2	4.64709		XM_006500693.4	-0.609075		NM_001033238.1	1.61592
XM_030248854.2	-6.81937		XM_006500712.5	1.51154		NR_045668.1	1.61393
XM_030248857.2	-9.41076		XM_006500766.4	3.23917		XR_003950898.2	1.61367
XM_030248862.2	0.529954		XM_006500776.5	-21.8145		XM_036159362.1	1.61342
XM_030248865.2	-1.50266		XM_006500784.4	0.675917		XM_011248526.1	1.61326
XM_030248866.2	1.2736		XM_006500815.4	-8.30704		NM_001034851.2	1.61296
XM_030248876.1	-1.38222		XM_006500829.4	-8.9286		NM_027482.3	1.61269
XM_030248930.2	-8.74753		XM_006500840.3	8.04391		XM_017319451.3	1.61268
XM_030248950.2	6.47721		XM_006500853.5	7.6432		NM_009128.2	1.61166
XM_030248959.2	-11.3764		XM_006500925.4	-2.29983		XM_006516217.5	1.61099
XM_030248964.1	0.945297		XM_006500931.5	9.09986		XM_036153603.1	1.6108
XM_030248983.2	6.44236		XM_006500933.4	-0.802718		NM_008258.2	1.61002
XM_030249001.2	0.469933		XM_006500956.1	-2.63057		NM_133223.4	1.60946
XM_030249012.2	-4.31801		XM_006500982.3	5.733		NM_133825.3	1.60901
XM_030249015.2	-1.37531		XM_006501065.4	8.90367		NM_030259.1	1.60894
XM_030249035.1	-8.05757		XM_006501067.5	2.98763		NM_027760.3	1.60831
XM_030249042.1	-4.17688		XM_006501081.2	6.73892		XM_030243613.2	1.60809
XM_030249048.1	-10.2247		XM_006501101.4	-5.01787		NM_028730.6	1.60803
XM_030249054.1	9.17658		XM_006501102.4	3.56254		NM_016669.2	1.60784
XM_030249057.1	-9.53665		XM_006501103.4	12.2697		NM_054041.2	1.60721
XM_030249069.2	-8.85888		XM_006501112.4	9.62879		XM_011246002.3	1.60699
XM_030249085.2	-6.53583		XM_006501121.5	-6.62992		NM_013528.3	1.60638
XM_030249089.2	7.82966		XM_006501124.4	2.17634		XM_030255697.2	1.60581
XM_030249090.2	6.76895		XM_006501132.3	5.88916		XM_017316095.3	1.60558
XM_030249104.2	-6.2951		XM_006501133.3	-8.13832		XR_004937625.1	1.60498
XM_030249115.2	0.807735		XM_006501141.4	1.10194		XR_003955312.1	1.60487
XM_030249154.1	9.22919		XM_006501160.5	7.96121		NM_175474.4	1.6043
XM_030249220.2	7.85003		XM_006501185.5	-2.89155		NM_001001181.4	1.60419
XM_030249228.1	6.47376		XM_006501187.4	9.39187		NM_001033231.4	1.60408
XM_030249232.2	0.959039		XM_006501205.1	6.71971		XR_004934160.1	1.60358
XM_030249288.2	-7.78157		XM_006501224.5	0.849377		XM_030242346.2	1.60308
XM_030249296.1	-7.58245		XM_006501237.4	6.36141		NM_001077184.1	1.60293
XM_030249303.2	-11.2219		XM_006501289.4	0.971612		NM_009760.4	1.60226
XM_030249310.2	-11.8342		XM_006501313.3	7.24991		NM_001035854.2	1.60223
XM_030249311.1	-5.00569		XM_006501328.5	9.45336		NM_019656.3	1.60222
XM_030249318.1	7.39046		XM_006501345.4	-0.911521		NM_001039532.2	1.60141
XM_030249340.1	6.93148		XM_006501350.4	9.33436		NM_011797.3	1.60109
XM_030249355.2	-0.39818		XM_006501353.3	10.3151		NM_001029889.2	1.60082
XM_030249397.2	1.26485		XM_006501360.5	8.50244		NM_145962.2	1.59948
XM_030249398.2	-6.5683		XM_006501362.2	-11.4991		XR_003952579.1	1.59911
XM_030249458.2	-2.10178		XM_006501374.5	-1.29536		NM_183308.3	1.59909
XM_030249462.2	-8.8584		XM_006501397.2	4.07977		NM_001114087.2	1.59801
XM_030249488.2	6.37221		XM_006501436.5	3.55292		NM_172903.4	1.59766
XM_030249497.2	7.97323		XM_006501442.5	2.80951		XM_006512555.4	1.59766
XM_030249499.2	-1.19885		XM_006501450.5	0.81902		NM_139307.3	1.59703
XM_030249510.2	4.85743		XM_006501470.4	2.18042		NM_001164366.2	1.59691
XM_030249518.2	8.08724		XM_006501481.4	1.46348		NR_165464.1	1.59633
XM_030249554.2	10.4446		XM_006501497.4	6.48829		NM_001142731.1	1.59576
XM_030249555.2	9.72708		XM_006501547.4	6.59014		XM_030254798.2	1.59554
XM_030249556.1	0.458354		XM_006501560.5	2.03212		XR_004935570.1	1.59547
XM_030249590.2	-8.18246		XM_006501564.4	9.89619		XM_036159786.1	1.59515
XM_030249594.2	-6.64102		XM_006501566.5	6.12724		XM_017319915.2	1.59488
XM_030249595.2	2.56471		XM_006501602.4	-7.7041		NM_019658.6	1.59449
XM_030249600.1	4.43621		XM_006501604.3	6.78986		XR_881379.4	1.59416
XM_030249660.2	9.52083		XM_006501605.5	7.44939		XR_004934056.1	1.59355
XM_030249670.2	-8.00567		XM_006501643.3	-0.574239		XM_036159414.1	1.59309
XM_030249698.1	6.50604		XM_006501657.5	-0.657671		XR_004940824.1	1.59309
XM_030249712.2	10.749		XM_006501692.3	6.90474		NM_138752.2	1.59168
XM_030249753.2	1.58616		XM_006501701.4	-1.94559		NM_010244.3	1.59048
XM_030249764.2	0.441863		XM_006501710.4	5.573		NM_028775.4	1.58939
XM_030249770.1	8.18351		XM_006501717.3	0.740213		NM_022305.6	1.58925
XM_030249799.2	-0.902027		XM_006501728.4	6.29873		XR_004935359.1	1.58796
XM_030249822.2	-1.68367		XM_006501732.3	1.17744		XR_001782347.3	1.58685
XM_030249826.1	7.39549		XM_006501737.5	1.32809		NM_013587.3	1.58587
XM_030249830.2	-0.850537		XM_006501863.5	-0.371071		NM_001355072.1	1.58578
XM_030249835.2	7.87762		XM_006501870.5	3.96602		XM_006533403.2	1.58501
XM_030249836.2	7.65691		XM_006501917.4	-0.942586		NM_021550.3	1.5845
XM_030249840.2	2.0048		XM_006501930.4	2.12498		XM_006502342.5	1.58432
XM_030249854.1	-7.28355		XM_006501935.5	5.36524		XM_006505591.3	1.58429
XM_030249857.1	-6.34006		XM_006501947.5	-3.51282		XM_030245480.2	1.58412
XM_030249862.1	-8.82815		XM_006501984.5	1.31985		XM_006502685.3	1.58381
XM_030249880.2	1.79229		XM_006501985.2	7.4942		NM_008883.2	1.58246
XM_030249891.1	-3.72109		XM_006502031.4	7.08014		NM_019798.5	1.58143
XM_030249893.2	3.70482		XM_006502038.4	1.20577		XM_006532105.1	1.58045
XM_030249906.2	-0.64122		XM_006502053.5	6.57452		NM_024191.2	1.58043
XM_030249911.2	-1.794		XM_006502055.3	5.71315		NM_007596.2	1.57916
XM_030249920.2	7.58688		XM_006502064.1	-1.41281		XM_017319707.3	1.57899
XM_030249926.2	10.3974		XM_006502081.3	-1.76274		NM_026677.4	1.57886
XM_030249939.2	1.15064		XM_006502122.5	-4.57293		XM_036155423.1	1.57868
XM_030249950.2	6.61052		XM_006502123.5	-1.87495		NM_145456.3	1.57853
XM_030249954.1	1.28329		XM_006502125.4	-7.69628		NM_198414.3	1.57839
XM_030249961.1	1.63779		XM_006502134.5	1.46534		XM_006522101.5	1.5778
XM_030249994.2	-3.38536		XM_006502141.5	-8.163		NM_033444.2	1.57777
XM_030249997.2	-3.54202		XM_006502186.2	-0.696944		NM_174847.2	1.57698
XM_030250010.1	1.52507		XM_006502187.5	0.653381		XM_030248510.2	1.57616
XM_030250016.2	6.14826		XM_006502188.5	-1.45482		NM_001357294.2	1.57497
XM_030250018.2	1.2333		XM_006502189.3	6.23562		XM_036153967.1	1.5749
XM_030250032.1	0.539244		XM_006502212.4	2.78915		XM_006501289.4	1.5742
XM_030250098.2	-6.34317		XM_006502219.4	-11.645		NM_010163.3	1.57362
XM_030250107.1	7.71509		XM_006502258.5	2.20254		NM_028804.1	1.57343
XM_030250112.1	7.92477		XM_006502260.3	-3.19491		NM_007606.3	1.57321
XM_030250120.1	-0.955653		XM_006502290.4	1.94095		NM_001037906.2	1.5726
XM_030250128.2	-0.838717		XM_006502342.5	0.579951		XM_017312988.2	1.57243
XM_030250132.2	0.688487		XM_006502348.4	-0.713719		XR_001784215.3	1.57233
XM_030250142.1	1.10002		XM_006502355.5	3.5909		XM_006525967.4	1.57228
XM_030250144.2	2.69696		XM_006502405.5	-21.4734		XR_003955740.2	1.57103
XM_030250148.2	6.09487		XM_006502440.5	1.29142		NM_023472.2	1.57097
XM_030250238.2	-10.5245		XM_006502617.4	2.36915		XR_003955682.2	1.57093
XM_030250247.2	-8.48308		XM_006502685.3	1.941		NM_001290749.1	1.57071
XM_030250258.1	6.27575		XM_006502687.4	4.56372		XM_006534161.5	1.57069
XM_030250263.2	-1.40947		XM_006502738.3	2.73394		NM_010612.3	1.57062
XM_030250286.2	9.27159		XM_006502768.5	4.15476		XM_017319646.3	1.56979
XM_030250315.2	6.33286		XM_006502810.5	0.566626		NM_011808.3	1.56965
XM_030250330.2	-2.82705		XM_006502843.4	3.65446		NM_001195497.1	1.56609
XM_030250334.2	0.680182		XM_006502859.4	7.49501		NM_178762.4	1.56595
XM_030250341.1	-6.63309		XM_006502861.4	7.40873		NM_001163688.1	1.56558
XM_030250364.2	-7.51722		XM_006502868.2	-10.0913		NM_001190732.1	1.56549
XM_030250366.2	1.18494		XM_006502885.3	-8.56517		NM_001355100.1	1.5652
XM_030250372.2	6.18003		XM_006502898.4	7.94088		NM_033134.3	1.5639
XM_030250373.2	9.68992		XM_006502908.2	1.07959		NM_001177427.1	1.56273
XM_030250409.2	-8.69547		XM_006502933.4	1.58271		NM_009409.2	1.56148
XM_030250412.1	9.48901		XM_006502976.4	-7.70764		XR_868665.4	1.56126
XM_030250416.2	0.457461		XM_006502983.5	2.83714		NM_028369.3	1.56123
XM_030250418.2	-1.14154		XM_006503010.2	-0.898637		XM_036154879.1	1.56099
XM_030250424.1	-1.63851		XM_006503029.4	-1.99037		NM_001083945.1	1.56097
XM_030250431.1	-10.1021		XM_006503092.5	4.78519		XM_006509553.4	1.56088
XM_030250432.1	-8.87235		XM_006503104.5	-2.98217		NM_145965.2	1.55911
XM_030250435.1	-7.90816		XM_006503105.5	-7.7326		NM_001357638.1	1.55899
XM_030250436.2	-1.33397		XM_006503164.1	7.18827		XR_003947492.1	1.55786
XM_030250446.2	5.2632		XM_006503177.5	-1.18172		XM_017314460.3	1.55752
XM_030250471.2	-9.29893		XM_006503178.4	-4.91452		XR_374396.4	1.5574
XM_030250507.2	2.72055		XM_006503212.5	4.88244		XR_004938424.1	1.5574
XM_030250539.2	1.27413		XM_006503236.1	5.08745		XM_036161635.1	1.55681
XM_030250576.2	1.12484		XM_006503257.4	-8.05413		NM_182999.2	1.55628
XM_030250580.2	0.788277		XM_006503267.5	-8.44945		NR_027652.1	1.55589
XM_030250589.2	1.16566		XM_006503274.4	2.8651		XM_006511634.4	1.55579
XM_030250595.1	-1.43452		XM_006503285.3	-9.08096		NM_021554.2	1.5557
XM_030250608.2	2.11963		XM_006503344.5	0.336413		NM_001005510.2	1.55545
XM_030250612.1	2.66183		XM_006503379.4	2.18925		NM_001347403.1	1.55503
XM_030250645.1	0.44299		XM_006503390.3	0.536141		NR_015566.2	1.55425
XM_030250653.2	1.1708		XM_006503412.4	-8.51559		XM_036155360.1	1.55411
XM_030250677.1	-6.82718		XM_006503417.5	2.2804		NM_030889.2	1.55243
XM_030250682.2	-11.2948		XM_006503448.4	-1.6292		NM_030262.3	1.55204
XM_030250683.1	-1.71813		XM_006503482.4	3.07373		XM_006504963.5	1.55182
XM_030250691.1	8.19866		XM_006503483.5	5.74503		XM_017312991.3	1.55177
XM_030250729.2	7.04005		XM_006503492.4	-0.625569		NM_207223.1	1.55148
XM_030250731.2	7.03998		XM_006503558.5	6.42693		NM_001284360.1	1.55133
XM_030250733.1	-9.49642		XM_006503574.3	-7.43459		XM_036157204.1	1.55115
XM_030250741.2	7.05659		XM_006503591.5	-4.12875		NM_008289.2	1.54994
XM_030250759.2	-1.52053		XM_006503622.3	5.6885		NM_080563.4	1.54987
XM_030250760.2	-0.864085		XM_006503640.4	9.67377		XR_004939981.1	1.54878
XM_030250761.2	0.850542		XM_006503645.1	10.0444		XM_011242452.2	1.54836
XM_030250768.2	1.42442		XM_006503651.5	4.88501		NM_001195348.1	1.54753
XM_030250820.1	-10.2913		XM_006503659.5	1.65111		NM_026139.4	1.54663
XM_030250831.2	1.9133		XM_006503661.5	2.4787		NM_029097.3	1.54615
XM_030250836.2	6.35497		XM_006503703.5	-8.10114		NM_001166394.1	1.5459
XM_030250844.2	10.2046		XM_006503744.4	-0.719175		NM_001364412.1	1.5459
XM_030250898.2	6.12099		XM_006503751.5	-2.98688		NM_001025309.1	1.54555
XM_030250900.1	3.37153		XM_006503788.2	8.47365		NM_172296.2	1.5454
XM_030250920.2	2.00525		XM_006503796.5	0.900424		NM_007594.4	1.54348
XM_030250930.2	-0.751852		XM_006503816.4	8.94077		NM_007881.4	1.54284
XM_030250952.1	9.93321		XM_006503862.4	8.04151		NM_001305231.1	1.54237
XM_030250959.2	-8.93219		XM_006503873.5	-21.8002		XM_036155789.1	1.54205
XM_030250969.2	-6.882		XM_006503922.2	-8.08984		NM_019750.4	1.54188
XM_030250985.1	1.41808		XM_006503956.2	4.74712		NM_026111.3	1.54184
XM_030250996.2	1.40933		XM_006503988.4	-10.6099		NM_026353.4	1.54147
XM_030251023.2	8.69768		XM_006504002.4	0.986926		NM_001146351.2	1.54144
XM_030251178.2	6.38973		XM_006504003.3	0.632738		XM_036159480.1	1.54079
XM_030251196.2	-9.8206		XM_006504017.4	0.379277		NM_001291439.1	1.54062
XM_030251202.2	6.34479		XM_006504042.5	-1.87747		NM_010496.3	1.53973
XM_030251224.2	4.05398		XM_006504051.3	-11.8889		NM_011586.3	1.53968
XM_030251233.1	-7.42859		XM_006504058.3	7.4891		NM_001356265.1	1.53935
XM_030251256.1	-1.13381		XM_006504075.4	-1.68603		NR_164317.1	1.53913
XM_030251274.2	-0.830392		XM_006504098.4	5.2911		NM_001162977.1	1.53879
XM_030251281.2	9.0959		XM_006504108.5	7.5535		NM_025514.3	1.53842
XM_030251284.2	-10.5445		XM_006504115.5	-0.693232		NM_001291292.1	1.53812
XM_030251289.2	6.43139		XM_006504122.4	1.35886		XR_004937271.1	1.53765
XM_030251291.2	7.47076		XM_006504192.5	-8.10612		XR_001781167.3	1.53733
XM_030251294.1	-3.70611		XM_006504202.4	9.43204		NM_175364.4	1.53649
XM_030251297.2	6.81248		XM_006504204.4	1.73929		XM_006518458.4	1.53646
XM_030251309.2	13.6765		XM_006504261.5	10.5283		NM_026346.3	1.53553
XM_030251315.1	3.82466		XM_006504262.5	10.5228		XM_006539989.5	1.53473
XM_030251316.1	-0.802927		XM_006504263.5	7.96571		NM_001136056.3	1.5347
XM_030251321.1	3.11803		XM_006504268.5	2.16877		NM_009790.5	1.5345
XM_030251338.1	-12.1688		XM_006504269.2	1.96978		NM_001357289.1	1.53433
XM_030251350.2	-2.3352		XM_006504280.5	-0.542265		NM_008775.3	1.53417
XM_030251369.2	1.32988		XM_006504283.3	9.60243		NM_027154.5	1.53367
XM_030251371.2	6.66298		XM_006504309.4	-2.67834		NM_027166.6	1.53356
XM_030251373.2	-1.26872		XM_006504310.3	-4.39266		XM_006498491.4	1.53344
XM_030251376.2	8.92873		XM_006504318.2	-3.62389		XM_011245729.1	1.53321
XM_030251430.2	-7.6757		XM_006504341.5	-1.18911		NR_166064.1	1.53289
XM_030251438.1	-1.81458		XM_006504352.4	11.4247		NM_175149.4	1.53261
XM_030251440.1	-1.52805		XM_006504362.1	6.8903		XM_006504916.4	1.53239
XM_030251442.2	-1.53788		XM_006504365.4	3.03033		NM_001111026.2	1.53225
XM_030251444.1	-0.622688		XM_006504399.1	7.0569		XR_004934826.1	1.5313
XM_030251447.1	-1.03964		XM_006504432.5	1.39688		NM_033587.4	1.52948
XM_030251454.1	-11.8805		XM_006504446.5	9.96865		XM_006500198.4	1.52914
XM_030251458.1	-0.780682		XM_006504471.2	3.92015		XM_036152549.1	1.52902
XM_030251488.2	-0.841807		XM_006504490.4	4.98521		NM_001081093.2	1.52815
XM_030251526.2	-5.88654		XM_006504527.4	-0.989309		XM_006507648.4	1.52705
XM_030251556.2	1.7666		XM_006504553.5	1.52386		NM_001282120.1	1.52603
XM_030251621.1	0.391271		XM_006504596.4	-1.49018		NM_001301644.1	1.52589
XM_030251744.1	-7.80432		XM_006504623.4	3.81257		NM_001081185.2	1.525
XM_030251794.1	1.70659		XM_006504624.3	-7.57921		XM_006497499.3	1.52486
XM_030251796.2	0.703265		XM_006504645.5	8.16052		XM_017312506.2	1.52475
XM_030251868.2	-7.26384		XM_006504669.4	-3.87303		NM_172790.2	1.52258
XM_030251880.1	-1.20531		XM_006504676.5	8.42737		XM_036157124.1	1.52216
XM_030251894.1	-7.88498		XM_006504687.4	10.7038		XR_004942887.1	1.52207
XM_030251904.2	-6.65405		XM_006504689.4	-0.966317		NM_001004361.2	1.52129
XM_030251910.1	2.77847		XM_006504702.4	9.0838		XR_867759.4	1.52109
XM_030251911.2	4.52041		XM_006504718.5	2.47573		XR_004937485.1	1.52098
XM_030251919.2	-0.617998		XM_006504782.3	-0.793127		NM_153789.3	1.52055
XM_030251930.2	-0.746505		XM_006504794.4	0.529766		XM_006525111.3	1.51994
XM_030251937.2	9.02666		XM_006504801.5	4.36195		NM_153121.2	1.51924
XM_030251942.2	-5.97636		XM_006504802.5	7.95963		XR_004935827.1	1.51922
XM_030251944.2	0.484025		XM_006504803.5	4.76756		NM_011421.2	1.51906
XM_030251946.2	-0.642405		XM_006504828.5	2.71163		XM_006498642.3	1.51893
XM_030251987.2	2.20876		XM_006504832.4	-0.917053		NM_029926.5	1.51839
XM_030251994.2	6.44307		XM_006504833.5	-0.916686		NR_110357.1	1.51815
XM_030252019.2	7.19006		XM_006504905.4	6.98682		XM_036153831.1	1.51746
XM_030252044.2	-10.3682		XM_006504916.4	1.70429		NM_001166644.1	1.51718
XM_030252046.2	0.850724		XM_006504921.3	6.60477		XM_006528331.1	1.51696
XM_030252047.2	1.47993		XM_006504929.2	-12.0989		NM_001033430.4	1.51548
XM_030252059.1	-10.4836		XM_006504930.5	8.91632		XR_001778641.2	1.51325
XM_030252063.1	-6.17984		XM_006504952.5	1.57441		NM_013892.3	1.51282
XM_030252100.1	-7.26697		XM_006504964.4	5.56701		NM_001378971.1	1.51254
XM_030252129.1	-6.39428		XM_006504993.4	-3.96972		NR_004412.1	1.51229
XM_030252169.2	0.499379		XM_006505006.5	-1.00256		NM_001302458.1	1.51176
XM_030252170.1	6.98146		XM_006505052.4	8.80021		XM_036164306.1	1.5117
XM_030252191.2	-1.00074		XM_006505053.4	-8.20062		NM_026321.4	1.51142
XM_030252203.2	7.04071		XM_006505073.4	-11.4531		XM_006495770.4	1.5113
XM_030252213.2	-9.18622		XM_006505106.5	6.34614		NM_019819.3	1.51104
XM_030252243.2	6.96703		XM_006505147.3	3.51925		XM_011248950.1	1.5108
XM_030252261.2	-0.431905		XM_006505166.5	-7.57828		NM_007396.4	1.5103
XM_030252268.1	-8.20184		XM_006505170.5	-7.65254		XM_006521538.3	1.51014
XM_030252338.1	7.33259		XM_006505234.4	3.55867		XR_880870.3	1.50919
XM_030252349.2	-0.996698		XM_006505263.4	3.4954		XM_006534873.5	1.509
XM_030252353.2	-1.44426		XM_006505310.5	6.13036		NM_016677.5	1.509
XM_030252397.2	-0.423371		XM_006505312.4	6.87185		NM_178848.3	1.50895
XM_030252405.1	2.85067		XM_006505313.4	6.36436		XR_875404.3	1.5086
XM_030252440.2	4.80815		XM_006505320.4	8.76779		XM_006497545.5	1.50762
XM_030252447.1	6.31961		XM_006505368.2	-7.13849		NM_001277860.1	1.50762
XM_030252477.2	4.27466		XM_006505397.2	-7.51609		XM_036162916.1	1.50746
XM_030252529.1	-9.24205		XM_006505459.3	4.08779		XM_006538052.3	1.50711
XM_030252538.1	-8.41482		XM_006505493.3	4.80612		NM_001374656.1	1.50659
XM_030252540.2	8.04388		XM_006505495.5	1.33871		NM_001177379.2	1.50626
XM_030252552.1	-9.46993		XM_006505496.5	1.06704		XM_036155903.1	1.50567
XM_030252562.2	-0.641619		XM_006505498.2	6.3815		NM_028071.3	1.50536
XM_030252563.2	-8.84246		XM_006505512.5	0.979358		NM_016783.4	1.50418
XM_030252564.2	8.38981		XM_006505540.3	-12.0158		NM_133718.4	1.50415
XM_030252572.1	1.19853		XM_006505555.5	7.7313		NM_145942.5	1.50381
XM_030252584.2	8.34535		XM_006505564.5	2.11624		NM_175266.4	1.50272
XM_030252586.2	8.686		XM_006505586.3	-9.22124		NM_019480.5	1.50146
XM_030252591.2	0.568584		XM_006505590.3	8.99206		XR_001778950.2	1.50132
XM_030252605.2	7.16162		XM_006505600.3	-10.8313		NM_001374784.1	1.50132
XM_030252606.2	-4.00798		XM_006505602.5	2.72876		NM_178919.4	1.50097
XM_030252608.2	9.35271		XM_006505603.4	4.46619		NM_001358082.2	1.50051
XM_030252616.2	-8.04386		XM_006505617.5	-0.613569		NM_001170847.1	1.50043
XM_030252619.1	-1.47033		XM_006505628.1	-2.6425		NM_021899.3	1.49876
XM_030252649.2	-7.33982		XM_006505629.1	-7.06201		NM_175195.3	1.49796
XM_030252651.1	-1.35738		XM_006505636.1	-1.09766		XR_389265.3	1.49765
XM_030252654.2	2.78579		XM_006505708.5	-10.9436		NM_007498.3	1.49724
XM_030252659.2	7.0361		XM_006505716.3	5.26958		NM_010207.2	1.49657
XM_030252674.2	7.83147		XM_006505722.3	6.54492		NM_133898.4	1.49645
XM_030252685.2	2.48551		XM_006505776.4	11.362		NM_144919.2	1.49534
XM_030252700.2	0.494901		XM_006505777.4	2.54357		NM_001017426.2	1.49527
XM_030252734.1	-9.42086		XM_006505804.3	-1.84464		XM_030249492.1	1.49461
XM_030252760.1	-6.70905		XM_006505808.3	8.06269		XM_036152392.1	1.49348
XM_030252809.2	-0.512237		XM_006505822.4	-8.85125		NR_015618.2	1.49309
XM_030252819.2	1.28546		XM_006505823.5	-6.41907		NM_021299.2	1.49294
XM_030252863.2	-0.943428		XM_006505829.2	4.12339		NM_001362919.1	1.49272
XM_030252869.2	1.12429		XM_006505843.5	6.96618		NM_001130479.2	1.4923
XM_030252871.1	8.76682		XM_006505851.4	-5.73021		NM_029371.1	1.49159
XM_030252876.2	-7.71128		XM_006505866.5	7.63168		NM_001005341.3	1.48997
XM_030252877.2	7.12906		XM_006505889.4	-10.639		NM_001024950.2	1.48968
XM_030252943.2	-0.56063		XM_006505895.4	-1.01476		NM_001039951.2	1.48944
XM_030252945.2	-7.42592		XM_006505904.4	-0.879245		XM_006498783.5	1.48928
XM_030252951.2	1.05008		XM_006505906.5	7.81514		XM_036153257.1	1.48918
XM_030252963.1	6.11846		XM_006505918.5	-6.33225		NM_001111027.2	1.48824
XM_030252983.1	-8.21594		XM_006505924.2	6.10505		NM_016905.2	1.48763
XM_030252998.2	-6.99044		XM_006505938.4	-6.6661		NM_153781.1	1.48693
XM_030253001.1	0.701808		XM_006505954.3	5.55411		XR_004935658.1	1.48688
XM_030253022.2	6.62488		XM_006505972.4	13.0406		XM_006537571.4	1.48638
XM_030253028.1	9.48494		XM_006505984.4	7.86591		NM_001355617.1	1.48612
XM_030253033.2	-6.50581		XM_006505988.5	0.74497		NM_134163.5	1.48589
XM_030253049.2	7.8306		XM_006506000.5	-4.3549		NM_001205235.2	1.48581
XM_030253050.2	-6.50443		XM_006506006.1	4.81244		NM_144838.2	1.48486
XM_030253061.2	-0.821715		XM_006506010.3	-4.15486		XM_011242087.3	1.48396
XM_030253079.1	8.33911		XM_006506012.3	9.92756		XM_036158272.1	1.4838
XM_030253081.2	1.22094		XM_006506013.5	1.72603		XM_030245177.1	1.48342
XM_030253094.2	0.771973		XM_006506023.4	8.59845		NM_147219.2	1.48338
XM_030253107.2	1.30961		XM_006506050.4	-3.00864		XR_001785462.2	1.48334
XM_030253115.1	-3.6488		XM_006506061.4	1.38668		NM_146131.2	1.48283
XM_030253118.1	6.93749		XM_006506063.3	6.73893		XM_006528136.5	1.48221
XM_030253132.2	-8.63895		XM_006506071.1	-6.67829		NM_031406.3	1.48182
XM_030253142.1	-6.89109		XM_006506106.5	5.63243		XM_006523075.5	1.4818
XM_030253152.2	1.56712		XM_006506134.4	-3.18805		XM_006534685.4	1.48179
XM_030253156.2	-0.981858		XM_006506171.5	8.66124		NM_025780.4	1.48157
XM_030253163.2	6.10625		XM_006506179.5	8.23135		NM_178939.2	1.48052
XM_030253173.2	7.55427		XM_006506189.5	1.27018		NM_008170.4	1.48036
XM_030253176.2	-7.3367		XM_006506208.4	0.590198		NM_025823.4	1.48032
XM_030253195.2	-7.966		XM_006506214.4	-1.29824		NM_019747.4	1.47906
XM_030253202.1	-6.32558		XM_006506281.4	7.60682		NM_011116.2	1.47898
XM_030253211.2	-7.78867		XM_006506288.3	5.81892		NM_198625.2	1.47822
XM_030253222.2	8.43661		XM_006506311.5	2.91154		NM_012051.4	1.47819
XM_030253224.1	3.09405		XM_006506312.4	3.69293		NM_001359736.1	1.47782
XM_030253229.1	-1.51734		XM_006506316.5	-1.32736		NM_194269.2	1.47775
XM_030253236.2	7.60716		XM_006506318.5	-1.70691		NM_029629.2	1.47774
XM_030253262.2	6.60322		XM_006506336.4	-1.41221		NM_031373.3	1.47764
XM_030253265.2	3.78513		XM_006506366.3	1.467		XR_881685.2	1.47679
XM_030253268.2	10.9529		XM_006506370.5	-2.82237		NM_172259.1	1.47587
XM_030253284.1	2.19731		XM_006506387.2	7.81037		XM_036153123.1	1.47583
XM_030253305.2	8.56802		XM_006506405.5	12.1587		XM_030246029.2	1.47532
XM_030253306.2	-7.2613		XM_006506416.5	1.17837		XR_004941961.1	1.47525
XM_030253375.1	-7.35503		XM_006506419.2	-8.06415		NM_133915.3	1.47433
XM_030253376.2	-7.57346		XM_006506425.3	1.40703		XM_006516052.5	1.47382
XM_030253389.2	-8.64907		XM_006506433.5	-5.41775		NM_008776.2	1.47374
XM_030253421.2	-7.36542		XM_006506438.3	9.88477		XR_004937741.1	1.47338
XM_030253439.2	5.19514		XM_006506440.5	7.0985		NM_001290351.1	1.47334
XM_030253441.2	1.2142		XM_006506472.4	-2.95795		XM_036161772.1	1.47314
XM_030253474.1	-4.01176		XM_006506481.5	7.1872		NM_026556.4	1.47312
XM_030253497.1	-1.44315		XM_006506483.5	5.1061		NM_153134.3	1.4731
XM_030253510.2	0.974683		XM_006506500.5	8.18671		NM_001170954.2	1.47156
XM_030253535.2	-10.6449		XM_006506528.5	5.18471		NM_001317217.1	1.47084
XM_030253546.2	6.73267		XM_006506533.4	0.717454		XR_004942645.1	1.47022
XM_030253554.1	-4.13432		XM_006506534.5	1.79752		NM_172767.3	1.46998
XM_030253654.2	0.827861		XM_006506541.3	6.24206		NR_027009.1	1.46957
XM_030253656.2	0.407602		XM_006506544.1	7.80325		NR_027886.1	1.46944
XM_030253661.2	-8.91622		XM_006506574.3	-3.00733		NM_028766.3	1.46912
XM_030253666.2	6.80447		XM_006506641.5	1.77808		NM_025932.2	1.46906
XM_030253673.2	7.32191		XM_006506642.2	1.10503		NM_138743.2	1.46742
XM_030253674.2	6.65935		XM_006506657.5	6.12208		XR_003948730.1	1.46736
XM_030253685.2	-4.94045		XM_006506668.5	-1.33646		NM_153679.2	1.46688
XM_030253691.2	-1.71128		XM_006506670.5	-0.876586		XM_036155617.1	1.46667
XM_030253702.2	1.61625		XM_006506671.5	-2.11959		NM_001013028.2	1.46638
XM_030253717.2	0.595867		XM_006506697.5	-3.83495		XM_030251290.1	1.46631
XM_030253726.2	-7.23104		XM_006506722.3	1.06401		NM_025944.4	1.46619
XM_030253735.2	-2.32202		XM_006506730.5	6.97127		XR_004938361.1	1.466
XM_030253748.2	9.69552		XM_006506756.4	8.03271		NM_001378900.1	1.46484
XM_030253750.2	0.732414		XM_006506786.5	8.76674		NM_172911.3	1.46478
XM_030253751.2	-8.79098		XM_006506798.3	7.28174		NM_178392.5	1.46469
XM_030253762.2	7.01112		XM_006506829.5	-0.550154		NM_134065.4	1.46463
XM_030253770.2	-1.18028		XM_006506876.5	7.22544		NM_181403.3	1.46449
XM_030253774.2	6.722		XM_006506882.4	-1.03863		NM_001145970.1	1.46369
XM_030253775.2	1.39141		XM_006506883.3	-8.65021		XM_006520238.4	1.4632
XM_030253787.1	-8.48524		XM_006506918.5	3.27901		XM_036159450.1	1.46282
XM_030253839.1	1.63278		XM_006506919.5	-21.7274		NM_013835.2	1.46151
XM_030253840.2	-6.29411		XM_006507011.5	-1.2391		NM_172467.3	1.46103
XM_030253846.2	-0.695935		XM_006507029.5	-1.51172		NM_029582.2	1.46072
XM_030253850.2	-8.96401		XM_006507035.5	-1.62821		XM_030252591.2	1.46014
XM_030253899.2	0.936912		XM_006507041.5	-4.47413		NM_009069.4	1.4601
XM_030253906.2	-7.69207		XM_006507072.5	-8.06481		NM_013911.3	1.46003
XM_030253920.2	-0.590543		XM_006507074.5	-2.47801		XM_036153772.1	1.45901
XM_030253944.2	-1.80877		XM_006507081.5	-13.0916		XM_017313012.3	1.45841
XM_030253952.2	-0.792038		XM_006507083.4	-2.23901		XM_006538288.1	1.45787
XM_030254005.1	-8.50541		XM_006507086.5	-0.942797		NM_178873.3	1.45758
XM_030254025.1	6.18137		XM_006507152.2	2.77121		NM_021428.4	1.45728
XM_030254026.2	8.84163		XM_006507162.4	-3.58291		NM_001368827.1	1.45727
XM_030254036.2	-1.81871		XM_006507172.5	3.00443		NM_001163445.2	1.45689
XM_030254089.2	7.64798		XM_006507177.4	-0.681555		NM_139153.2	1.45671
XM_030254129.2	3.59817		XM_006507187.5	1.33181		XM_030243618.2	1.45663
XM_030254168.2	-0.915238		XM_006507188.5	1.10152		XM_030248820.2	1.45633
XM_030254193.2	12.0221		XM_006507200.3	7.76927		XR_001780048.2	1.45571
XM_030254198.2	-0.506814		XM_006507204.4	7.4515		NM_001368643.1	1.45551
XM_030254218.2	6.59385		XM_006507278.5	4.20325		NM_009174.3	1.45505
XM_030254225.1	6.80428		XM_006507279.5	4.05214		XR_004938884.1	1.45503
XM_030254238.2	-10.0492		XM_006507308.5	1.95976		NM_145450.3	1.45461
XM_030254253.2	2.5212		XM_006507312.4	-6.3782		NM_029897.2	1.4544
XM_030254280.1	10.4321		XM_006507320.5	4.40548		NM_013928.5	1.45412
XM_030254290.1	11.9319		XM_006507337.5	7.33058		NM_001378675.1	1.45387
XM_030254326.2	1.13591		XM_006507363.3	-4.27454		NM_001130456.1	1.45281
XM_030254327.2	-9.7454		XM_006507378.5	6.70408		XM_030243852.1	1.45231
XM_030254329.1	0.755377		XM_006507413.5	1.71587		NM_016957.3	1.45026
XM_030254343.2	2.44269		XM_006507430.5	-3.96239		NM_198037.1	1.44974
XM_030254349.2	1.41313		XM_006507454.1	-3.20563		NM_024467.4	1.44962
XM_030254351.2	-1.05889		XM_006507470.5	-0.45197		XM_030250370.2	1.44958
XM_030254378.2	9.32227		XM_006507481.5	-7.41231		NM_001003909.4	1.44938
XM_030254397.1	2.76571		XM_006507523.3	6.87198		XR_870187.3	1.44863
XM_030254437.2	1.23897		XM_006507530.4	7.0283		XM_011249562.3	1.44808
XM_030254457.2	-3.88797		XM_006507551.4	1.03018		NM_022996.2	1.4474
XM_030254459.2	-0.550053		XM_006507586.5	5.55915		XM_036155651.1	1.44711
XM_030254463.2	-10.235		XM_006507615.5	-9.3867		NM_001014390.2	1.44645
XM_030254468.2	-1.65994		XM_006507634.3	7.52657		XR_004935308.1	1.44617
XM_030254471.1	6.83432		XM_006507635.3	8.3954		XR_004938669.1	1.44548
XM_030254476.1	7.92664		XM_006507639.3	8.83663		NR_157362.1	1.44534
XM_030254480.2	8.1314		XM_006507644.5	4.25056		NM_001359486.1	1.44527
XM_030254495.2	-21.4836		XM_006507655.5	11.1907		XM_011242316.2	1.44512
XM_030254497.2	-1.30577		XM_006507681.4	-4.96212		NM_146055.3	1.44493
XM_030254503.2	3.50581		XM_006507732.3	-1.87284		NM_028803.4	1.44406
XM_030254506.2	0.643159		XM_006507756.3	-2.26999		XM_006538471.4	1.44394
XM_030254520.2	8.72179		XM_006507758.5	-1.1773		NM_177782.3	1.44377
XM_030254535.1	-6.17572		XM_006507833.2	-7.47815		NM_009344.3	1.44338
XM_030254577.2	7.51388		XM_006507896.4	-1.10794		NM_018742.5	1.44338
XM_030254584.2	6.2023		XM_006507914.4	6.35013		XM_006523538.5	1.4432
XM_030254610.2	-8.04132		XM_006507924.3	-8.03263		XM_011244802.2	1.44236
XM_030254653.1	7.34838		XM_006507952.4	2.37926		NM_009066.3	1.44207
XM_030254689.2	-10.9186		XM_006507969.4	-7.4994		XR_003947480.2	1.44189
XM_030254690.2	-8.68475		XM_006508030.4	-6.66083		XR_004939840.1	1.44104
XM_030254696.2	11.1995		XM_006508038.5	-7.94647		NM_001205067.1	1.43978
XM_030254699.1	-1.64952		XM_006508040.3	6.75515		NM_001312914.1	1.43934
XM_030254700.2	-7.78884		XM_006508051.1	6.44044		NM_001039129.4	1.4393
XM_030254707.2	-0.899958		XM_006508064.4	6.21597		XM_030244362.2	1.43928
XM_030254724.1	-7.20138		XM_006508099.4	-8.18405		XM_017315658.2	1.43864
XM_030254731.1	9.30059		XM_006508123.4	3.82462		NR_033222.1	1.43848
XM_030254732.1	-7.23159		XM_006508129.4	1.10765		NM_001198861.1	1.43781
XM_030254737.1	-0.743034		XM_006508131.4	7.73563		NR_166210.1	1.43723
XM_030254743.2	-1.1507		XM_006508152.2	1.52413		XM_006520758.3	1.437
XM_030254746.1	-1.54663		XM_006508162.3	-2.29989		NM_001039153.3	1.43675
XM_030254750.1	7.32496		XM_006508168.3	-8.81766		NM_001163713.1	1.43615
XM_030254751.1	-1.06148		XM_006508198.5	-0.946406		XM_036165409.1	1.43584
XM_030254752.1	1.17528		XM_006508230.3	4.8687		XM_011247382.3	1.43569
XM_030254772.1	-6.46684		XM_006508273.5	1.87855		NM_025464.3	1.43531
XM_030254791.2	3.86185		XM_006508293.5	2.16775		XR_003949582.2	1.43522
XM_030254802.2	1.17435		XM_006508332.2	8.25248		NM_009976.4	1.43519
XM_030254839.2	2.15571		XM_006508353.4	9.16021		NM_198247.2	1.43509
XM_030254842.2	-7.12022		XM_006508354.4	8.00563		XM_006514600.5	1.43493
XM_030254847.2	3.20291		XM_006508364.3	-2.89257		XM_017317470.3	1.43488
XM_030254870.1	7.24826		XM_006508365.4	-4.16548		NM_001081191.1	1.43487
XM_030254890.2	7.90187		XM_006508366.4	-2.24606		NM_025857.3	1.43375
XM_030254912.1	-7.0407		XM_006508463.5	5.15684		XM_006498872.5	1.43342
XM_030254915.1	7.38424		XM_006508467.5	12.2392		XM_030248103.2	1.43315
XM_030254925.1	-0.711917		XM_006508469.5	11.5354		NM_009275.4	1.43293
XM_030254927.2	0.802003		XM_006508470.5	3.37618		XM_017314590.2	1.43178
XM_030254932.2	7.5691		XM_006508476.5	-11.1132		XM_006532275.3	1.43057
XM_030254963.2	-0.904597		XM_006508509.5	4.90818		XR_377182.4	1.43049
XM_030254969.2	-7.45433		XM_006508517.3	2.77323		XM_030252044.2	1.4304
XM_030254993.2	-1.63203		XM_006508597.2	-2.76693		NM_001304544.1	1.43028
XM_030255046.1	-7.3319		XM_006508610.4	-0.452753		NM_027026.2	1.4298
XM_030255053.1	-1.08132		XM_006508686.5	-8.69894		NM_019580.4	1.42891
XM_030255057.2	1.83649		XM_006508698.5	-1.14877		NM_013586.5	1.42881
XM_030255065.2	9.51221		XM_006508701.1	11.6181		NR_036582.1	1.42843
XM_030255074.1	-2.68175		XM_006508736.5	7.02407		XM_030251360.1	1.42778
XM_030255102.2	1.54492		XM_006508751.5	0.891367		NM_011519.2	1.42734
XM_030255114.1	7.23194		XM_006508827.5	8.6776		NM_013922.4	1.42701
XM_030255144.2	4.01738		XM_006508831.5	0.967526		XM_006539993.4	1.42692
XM_030255170.2	-1.26609		XM_006508839.5	7.40127		NM_153560.4	1.4263
XM_030255181.2	-1.88416		XM_006508845.5	1.21913		NM_175185.5	1.42482
XM_030255195.1	6.89861		XM_006508860.5	-0.803983		XR_004936987.1	1.42475
XM_030255264.2	-0.657412		XM_006508890.3	-7.70241		NM_025409.3	1.42469
XM_030255276.2	5.9872		XM_006508980.5	0.765672		NM_013770.2	1.42448
XM_030255285.1	0.895479		XM_006508986.5	9.26158		XM_036153109.1	1.42427
XM_030255295.1	0.503424		XM_006509007.5	1.33255		NM_001112699.2	1.42351
XM_030255313.1	9.42938		XM_006509044.3	-4.0524		NM_010897.2	1.42343
XM_030255344.1	10.4469		XM_006509091.5	8.21809		XM_036157778.1	1.42338
XM_030255347.2	7.09877		XM_006509113.2	1.82622		XM_006533146.5	1.42319
XM_030255349.2	0.397208		XM_006509141.3	-3.64095		XM_030249232.2	1.42233
XM_030255357.2	-1.77442		XM_006509142.5	-11.3108		NM_027514.2	1.42197
XM_030255465.1	-2.02402		XM_006509148.3	9.73195		XM_006501351.2	1.42193
XM_030255469.1	-7.10432		XM_006509166.5	7.26892		XM_006532402.5	1.42179
XM_030255479.2	7.79927		XM_006509223.5	4.96344		NM_016858.2	1.42168
XM_030255483.2	1.50304		XM_006509224.5	6.61117		XM_006510466.4	1.42146
XM_030255494.1	1.60785		XM_006509239.3	-9.96411		XM_036162040.1	1.42137
XM_030255498.2	-0.814608		XM_006509240.5	7.57431		XM_030248911.2	1.42116
XM_030255520.2	-3.19809		XM_006509259.4	4.38629		NM_001379600.1	1.42091
XM_030255555.2	-0.824902		XM_006509289.5	5.68261		XR_881864.4	1.42078
XM_030255567.1	-4.9126		XM_006509300.3	-3.86616		NM_008055.4	1.42002
XM_030255569.1	10.2171		XM_006509307.3	1.30744		NM_133352.2	1.41948
XM_030255571.1	-9.61537		XM_006509316.5	-6.11426		XR_003946495.2	1.41919
XM_030255582.1	3.88721		XM_006509390.4	7.73586		NM_001160400.1	1.41891
XM_030255599.2	7.86451		XM_006509492.5	3.69866		XM_006506013.5	1.41854
XM_030255600.2	-10.0456		XM_006509495.5	3.72156		NM_028133.2	1.4181
XM_030255608.2	-11.8898		XM_006509550.4	1.35636		XR_004938479.1	1.41784
XM_030255610.2	-9.3269		XM_006509553.4	1.74663		NM_178874.3	1.41782
XM_030255612.2	9.80655		XM_006509556.4	0.723559		NM_019951.1	1.41744
XM_030255614.2	-11.0515		XM_006509577.2	-1.02572		XM_017320152.3	1.41731
XM_030255617.2	12.9517		XM_006509584.4	0.883768		XM_017313093.3	1.4173
XM_030255622.2	9.69385		XM_006509592.2	1.95687		NM_172736.3	1.41728
XM_030255624.2	-7.69714		XM_006509619.5	4.71913		NM_001382848.1	1.41725
XM_030255680.2	7.76342		XM_006509620.5	4.86831		XR_004933798.1	1.41714
XM_030255684.1	1.01469		XM_006509630.5	5.69893		XR_004942030.1	1.41673
XM_036152280.1	-0.916436		XM_006509677.2	-2.28366		NM_001004062.2	1.41649
XM_036152302.1	4.79593		XM_006509680.4	8.28367		NR_033185.2	1.41619
XM_036152312.1	1.02875		XM_006509704.3	3.70384		NM_024239.2	1.41581
XM_036152320.1	-8.96053		XM_006509712.5	-6.68681		XM_006519771.5	1.41579
XM_036152340.1	9.38503		XM_006509713.5	8.90809		XM_006521780.4	1.41516
XM_036152341.1	9.31946		XM_006509726.2	-1.54315		NM_013865.2	1.41501
XM_036152345.1	1.34298		XM_006509770.5	-8.52845		NM_172615.4	1.41496
XM_036152346.1	-1.55267		XM_006509808.5	2.1101		NM_001039509.1	1.41489
XM_036152368.1	-4.8678		XM_006509828.5	-3.80084		NM_001355002.1	1.4147
XM_036152379.1	-6.54676		XM_006509857.5	-0.957495		NM_171826.3	1.41422
XM_036152382.1	-7.14947		XM_006509865.2	1.59362		NM_080793.5	1.41399
XM_036152396.1	7.4333		XM_006509880.4	-0.538544		XR_004935826.1	1.41341
XM_036152400.1	-9.69865		XM_006509882.4	6.23251		XM_006501560.5	1.41319
XM_036152476.1	1.44898		XM_006509889.5	1.1199		NM_029091.3	1.41242
XM_036152481.1	-8.17468		XM_006509937.5	-7.88006		XM_006497828.4	1.41157
XM_036152494.1	1.64492		XM_006509959.4	0.950588		XR_003948619.1	1.41152
XM_036152500.1	7.42533		XM_006509960.4	-1.51633		XM_030245102.2	1.41107
XM_036152508.1	-8.55896		XM_006509962.4	-1.73223		NM_001384169.1	1.41092
XM_036152513.1	-0.812034		XM_006509988.3	6.40221		XR_004937078.1	1.41081
XM_036152520.1	9.91391		XM_006510017.4	-6.77939		NM_007744.3	1.41069
XM_036152527.1	2.92518		XM_006510021.2	10.037		XM_006496135.4	1.41036
XM_036152532.1	2.35333		XM_006510051.2	-10.6106		NM_028643.3	1.41036
XM_036152533.1	1.33837		XM_006510062.3	10.1961		NM_178395.4	1.4103
XM_036152541.1	1.29994		XM_006510064.3	-10.0602		XR_001782091.3	1.40888
XM_036152542.1	-1.6281		XM_006510098.5	-0.71196		NM_133201.3	1.40876
XM_036152547.1	0.923227		XM_006510119.2	-0.582807		NM_012006.2	1.40872
XM_036152549.1	1.21104		XM_006510120.2	-0.580835		NM_177572.4	1.40828
XM_036152579.1	8.10322		XM_006510128.4	-12.1094		NM_001271599.1	1.4069
XM_036152640.1	5.16037		XM_006510142.4	-6.50138		NM_001025313.1	1.40663
XM_036152659.1	6.45905		XM_006510187.4	2.16912		NM_028749.1	1.40662
XM_036152679.1	1.67635		XM_006510215.5	-2.02998		NM_153142.3	1.4066
XM_036152680.1	1.45629		XM_006510217.5	-2.09424		NM_133256.2	1.40599
XM_036152683.1	6.30135		XM_006510230.5	-3.34646		NM_011122.3	1.40576
XM_036152684.1	3.69567		XM_006510242.5	6.59769		NM_001013389.2	1.40573
XM_036152695.1	-5.89372		XM_006510253.3	0.659214		NM_173752.4	1.40519
XM_036152696.1	1.77609		XM_006510305.5	-6.37137		XM_006498369.4	1.40428
XM_036152709.1	1.70549		XM_006510336.5	-0.500163		NM_001359121.2	1.40423
XM_036152713.1	-8.04492		XM_006510372.5	9.25878		XM_036162908.1	1.40342
XM_036152723.1	1.29615		XM_006510438.5	6.9672		NM_001130450.1	1.40311
XM_036152773.1	9.5627		XM_006510456.5	7.75817		XR_004940886.1	1.40257
XM_036152790.1	1.70242		XM_006510465.4	3.10816		NM_010893.3	1.40219
XM_036152791.1	7.10773		XM_006510469.4	6.57418		XM_006524843.4	1.40184
XM_036152793.1	-0.363511		XM_006510486.5	6.78042		NM_153526.5	1.39996
XM_036152803.1	-1.06583		XM_006510492.4	-11.5229		NM_133918.2	1.39846
XM_036152806.1	1.2154		XM_006510507.5	2.27995		NM_019979.2	1.39748
XM_036152809.1	8.62651		XM_006510512.5	2.92722		NM_146047.2	1.39738
XM_036152819.1	-0.53664		XM_006510568.5	4.37962		NM_010441.3	1.39736
XM_036152855.1	6.13658		XM_006510629.5	-6.82219		NM_001081102.2	1.39727
XM_036152858.1	2.61178		XM_006510642.5	-0.650374		XR_004937670.1	1.39667
XM_036152866.1	2.2739		XM_006510668.2	2.66233		XM_006519066.1	1.39642
XM_036152879.1	5.49084		XM_006510671.5	-8.64421		NM_019760.3	1.39628
XM_036152913.1	-0.508282		XM_006510701.5	1.80222		NM_026448.3	1.39554
XM_036152925.1	0.973628		XM_006510702.5	6.68631		NM_001362751.1	1.39501
XM_036152941.1	-8.06398		XM_006510709.3	-6.28859		NM_001310712.1	1.39486
XM_036152949.1	1.26241		XM_006510730.3	-1.47981		XM_006519309.4	1.3946
XM_036152953.1	-7.97684		XM_006510739.5	-8.0034		NM_001346662.1	1.39436
XM_036152955.1	8.10859		XM_006510754.5	7.95128		NM_001357889.1	1.3936
XM_036152959.1	-1.01282		XM_006510765.4	0.954361		NM_001291078.1	1.39284
XM_036152960.1	-9.921		XM_006510771.4	7.70497		NM_172382.2	1.39268
XM_036152990.1	9.13225		XM_006510779.5	1.90036		NM_009021.2	1.39257
XM_036152993.1	9.69026		XM_006510796.3	3.64829		NM_001033219.4	1.39255
XM_036153008.1	-1.33928		XM_006510797.4	5.52694		XM_011239850.2	1.39236
XM_036153055.1	-2.47838		XM_006510822.4	4.39664		NM_029742.3	1.39235
XM_036153070.1	-1.66456		XM_006510825.4	-5.36839		NM_008801.3	1.39222
XM_036153083.1	-2.17967		XM_006510838.2	1.21754		NM_011571.3	1.39119
XM_036153095.1	-1.18027		XM_006510842.5	3.3062		NM_001081412.2	1.39077
XM_036153114.1	6.46236		XM_006510856.3	-0.336435		NM_177771.5	1.39042
XM_036153117.1	1.1358		XM_006510860.3	-2.72756		NM_001373913.1	1.39002
XM_036153122.1	0.687988		XM_006510862.5	-2.37924		NM_178641.5	1.38994
XM_036153139.1	-9.98669		XM_006510864.5	-4.74937		NM_028756.4	1.38946
XM_036153140.1	6.80102		XM_006510870.5	-2.06825		NM_001044704.2	1.38941
XM_036153143.1	1.80593		XM_006510892.5	-3.19395		XM_036155151.1	1.38901
XM_036153161.1	6.29923		XM_006510906.5	4.83264		XR_004942871.1	1.38897
XM_036153162.1	2.79423		XM_006510909.5	7.87171		NM_001243051.2	1.38882
XM_036153165.1	8.12567		XM_006510922.5	5.3282		NM_177721.4	1.3888
XM_036153191.1	6.50672		XM_006510923.4	-4.6278		XM_011245031.4	1.38856
XM_036153207.1	-3.79917		XM_006510943.3	7.58614		NM_019968.3	1.38819
XM_036153217.1	2.04489		XM_006510944.4	9.72795		NM_010773.2	1.38793
XM_036153220.1	-8.72075		XM_006510945.5	8.74934		XR_004935839.1	1.38762
XM_036153246.1	1.92928		XM_006510946.3	6.01229		NM_153537.4	1.38756
XM_036153248.1	1.9513		XM_006510968.3	8.88006		XM_006506649.4	1.38748
XM_036153250.1	-2.86746		XM_006510994.5	4.33464		NM_022420.2	1.38736
XM_036153257.1	-0.581335		XM_006510997.4	9.81164		NM_025295.4	1.38708
XM_036153259.1	-2.71209		XM_006511002.2	2.98817		XM_036162920.1	1.38615
XM_036153272.1	-1.2171		XM_006511050.4	8.59958		NM_080643.2	1.3859
XM_036153273.1	5.77615		XM_006511051.5	-8.89156		NM_001356416.1	1.38446
XM_036153276.1	-0.758155		XM_006511060.2	-8.13991		NM_001359858.1	1.38385
XM_036153313.1	-3.52926		XM_006511084.4	9.71974		NM_145853.2	1.3838
XM_036153328.1	1.86099		XM_006511095.3	-9.8789		NM_013691.3	1.38366
XM_036153342.1	6.68306		XM_006511154.4	10.6441		NM_001372292.1	1.38336
XM_036153350.1	1.94793		XM_006511167.5	-1.4409		NM_001164727.1	1.38328
XM_036153359.1	7.64095		XM_006511170.5	8.64047		XM_017321064.1	1.38306
XM_036153365.1	6.97576		XM_006511189.5	-2.60362		NM_001081034.3	1.38305
XM_036153366.1	1.78589		XM_006511226.3	2.91842		NM_001113563.2	1.38259
XM_036153375.1	-1.51502		XM_006511294.3	-0.919573		NM_178691.4	1.38193
XM_036153381.1	-2.98432		XM_006511302.4	0.500127		XM_036158221.1	1.38192
XM_036153467.1	8.82236		XM_006511309.1	9.06683		NM_001160236.1	1.38186
XM_036153498.1	6.83218		XM_006511328.5	5.73472		NM_010685.4	1.38137
XM_036153542.1	-8.92837		XM_006511334.5	3.61996		XM_006521460.5	1.38126
XM_036153577.1	0.751953		XM_006511340.4	-1.21384		NM_011773.3	1.38095
XM_036153586.1	-8.86316		XM_006511406.5	-2.94667		XM_011247115.3	1.38023
XM_036153587.1	1.4123		XM_006511438.5	-1.27495		XM_006521749.5	1.38
XM_036153592.1	1.73157		XM_006511443.5	4.91536		NM_028428.2	1.37977
XM_036153593.1	10.1204		XM_006511455.2	-3.78862		XR_004938995.1	1.37878
XM_036153598.1	4.19126		XM_006511456.4	-8.84476		NM_199310.2	1.37877
XM_036153603.1	0.849501		XM_006511457.3	-12.9157		NM_010952.3	1.37846
XM_036153620.1	-1.9952		XM_006511458.4	-1.71066		XM_011243552.3	1.37788
XM_036153675.1	-1.15406		XM_006511459.4	-0.902016		NM_011515.5	1.37765
XM_036153676.1	-1.52099		XM_006511461.5	-4.97044		NM_001164216.1	1.37679
XM_036153679.1	9.00581		XM_006511486.4	7.41043		NM_194462.2	1.37672
XM_036153701.1	-1.37049		XM_006511512.4	-1.46522		XM_036157514.1	1.376
XM_036153709.1	0.668261		XM_006511515.5	-7.27858		XM_030253119.2	1.37571
XM_036153711.1	-0.634004		XM_006511516.4	0.590633		NM_013471.2	1.37568
XM_036153738.1	6.8094		XM_006511558.5	7.92767		XR_004939215.1	1.37563
XM_036153751.1	2.29687		XM_006511564.5	1.05836		XM_036162058.1	1.37551
XM_036153755.1	-0.262731		XM_006511573.5	9.06169		NM_001081419.2	1.37547
XM_036153773.1	-10.6135		XM_006511575.5	-9.4375		NM_001083334.1	1.37515
XM_036153807.1	-6.84453		XM_006511590.4	6.70832		NM_029609.1	1.37514
XM_036153810.1	-1.53568		XM_006511616.3	-6.90712		XR_004938873.1	1.37504
XM_036153822.1	7.56551		XM_006511625.4	9.30824		XM_006537838.2	1.37491
XM_036153823.1	8.11361		XM_006511628.2	-1.94617		NM_001033178.3	1.37386
XM_036153831.1	0.825626		XM_006511634.4	0.854016		XM_006502440.5	1.37301
XM_036153838.1	1.10302		XM_006511637.4	2.22513		XM_036165726.1	1.37257
XM_036153840.1	5.96958		XM_006511643.5	1.42095		NM_145570.2	1.37251
XM_036153861.1	1.34306		XM_006511693.5	-2.0923		NM_001033474.2	1.37194
XM_036153869.1	-7.8241		XM_006511700.3	-7.45014		NM_173747.3	1.37172
XM_036153889.1	-6.25749		XM_006511706.5	-0.882834		XM_006521168.4	1.37171
XM_036153947.1	8.43077		XM_006511736.5	8.84128		NM_013841.3	1.37168
XM_036153962.1	1.3147		XM_006511758.5	0.430433		XM_011245231.3	1.37156
XM_036153964.1	-0.762966		XM_006511768.3	4.63414		XM_030250646.1	1.37144
XM_036153967.1	-6.97248		XM_006511771.4	1.17479		NM_026738.2	1.37115
XM_036153970.1	8.89075		XM_006511773.4	1.19259		XM_017313060.2	1.37073
XM_036153976.1	2.16035		XM_006511782.5	2.62816		NR_003946.2	1.37045
XM_036154003.1	-6.81707		XM_006511812.3	-7.51624		NM_007483.3	1.37022
XM_036154008.1	-0.892896		XM_006511814.3	-0.467308		XM_036163650.1	1.3698
XM_036154033.1	2.34425		XM_006511845.5	1.84637		NM_001039562.1	1.36979
XM_036154052.1	7.88866		XM_006511848.5	3.9006		XM_006521607.4	1.36974
XM_036154094.1	3.24628		XM_006511856.4	2.356		NM_178411.3	1.36872
XM_036154119.1	-11.4977		XM_006511865.5	7.53713		XM_006516333.3	1.36855
XM_036154142.1	4.75331		XM_006511868.4	9.58377		NM_145367.4	1.36851
XM_036154144.1	-9.63601		XM_006511879.5	-6.86846		NM_001360209.1	1.36742
XM_036154180.1	-1.2572		XM_006511923.3	8.51223		XM_011250686.3	1.3668
XM_036154200.1	-0.491388		XM_006511978.3	7.47206		NM_010380.3	1.36619
XM_036154202.1	6.86058		XM_006511984.4	5.64766		XM_011249000.3	1.36601
XM_036154217.1	7.75829		XM_006511985.3	7.35191		NM_178869.4	1.36587
XM_036154222.1	0.59414		XM_006512050.5	9.96213		NM_016916.3	1.36579
XM_036154231.1	0.808716		XM_006512055.3	-2.06557		NM_009974.3	1.36569
XM_036154233.1	0.892943		XM_006512077.5	1.12453		NM_177124.4	1.36533
XM_036154244.1	-13.5847		XM_006512080.4	1.49247		NR_169028.1	1.36529
XM_036154250.1	-0.371995		XM_006512083.3	10.0553		XM_030248952.2	1.36416
XM_036154252.1	0.90027		XM_006512118.3	10.9319		NM_174989.5	1.36415
XM_036154279.1	8.08065		XM_006512120.4	7.97444		NM_011632.3	1.36379
XM_036154290.1	-1.28707		XM_006512125.4	-6.88253		NM_017377.5	1.36338
XM_036154294.1	2.54138		XM_006512133.3	6.6435		NM_026911.3	1.36243
XM_036154296.1	7.41651		XM_006512172.5	7.24421		NM_016697.3	1.36238
XM_036154316.1	6.12867		XM_006512263.2	4.62066		XR_004936498.1	1.36186
XM_036154336.1	8.6334		XM_006512287.4	4.30934		NM_001370803.1	1.36184
XM_036154344.1	0.977156		XM_006512290.2	-8.52533		NM_029352.3	1.36175
XM_036154353.1	-0.709855		XM_006512304.1	7.12012		NM_010736.4	1.36167
XM_036154356.1	11.4408		XM_006512305.5	-8.77762		XM_006526606.2	1.36131
XM_036154377.1	-0.859624		XM_006512399.4	-1.04283		NM_001359954.1	1.36093
XM_036154404.1	-1.36931		XM_006512443.5	8.99384		NM_001083897.1	1.36048
XM_036154432.1	7.40208		XM_006512457.5	6.28256		NM_025889.2	1.35946
XM_036154435.1	-3.45801		XM_006512477.5	1.47232		XM_036154754.1	1.35946
XM_036154437.1	1.02362		XM_006512502.5	-2.58245		NM_001013374.2	1.35743
XM_036154440.1	-2.42827		XM_006512505.3	-7.10055		NM_021494.1	1.357
XM_036154443.1	-1.70967		XM_006512529.5	5.08312		XM_006504148.5	1.35695
XM_036154451.1	-3.40802		XM_006512539.5	2.17678		NM_146016.2	1.35664
XM_036154453.1	-0.705268		XM_006512555.4	1.4392		NM_001347608.1	1.35662
XM_036154455.1	-0.456757		XM_006512556.3	9.71055		NM_146075.2	1.35634
XM_036154457.1	-8.53556		XM_006512565.5	0.581083		XM_006495771.4	1.35634
XM_036154493.1	-4.27134		XM_006512569.5	2.24288		NM_016696.5	1.3559
XM_036154499.1	8.07857		XM_006512581.3	4.67873		NM_001161747.1	1.35519
XM_036154500.1	6.41013		XM_006512614.5	-1.76246		XM_011247386.4	1.35515
XM_036154506.1	2.52826		XM_006512615.5	-11.2155		NM_023168.3	1.35465
XM_036154537.1	8.12796		XM_006512619.4	-0.539166		XM_036157389.1	1.35437
XM_036154560.1	-7.17879		XM_006512621.4	-0.670174		XM_036161428.1	1.35433
XM_036154566.1	1.32942		XM_006512622.3	10.8024		NM_033574.4	1.35422
XM_036154568.1	9.65702		XM_006512627.4	6.87555		NM_030201.3	1.354
XM_036154578.1	3.85772		XM_006512632.4	5.01498		XM_030247863.2	1.35377
XM_036154641.1	7.01728		XM_006512652.4	-1.76957		NM_030018.3	1.35347
XM_036154651.1	-0.61085		XM_006512672.1	1.23354		NM_173390.3	1.35335
XM_036154653.1	-8.13295		XM_006512679.4	-7.19617		XM_006531673.3	1.35301
XM_036154662.1	8.25239		XM_006512686.5	-0.738281		XR_387763.5	1.3527
XM_036154695.1	8.34768		XM_006512687.5	1.20584		NM_001076681.2	1.35251
XM_036154733.1	-6.98352		XM_006512689.5	6.85143		XM_006519447.5	1.3521
XM_036154740.1	7.0544		XM_006512690.5	2.23101		NM_030685.3	1.35176
XM_036154754.1	1.59556		XM_006512691.5	0.80059		XM_030247547.1	1.35141
XM_036154767.1	-7.89832		XM_006512702.4	7.86132		NM_001146690.1	1.35008
XM_036154771.1	-7.71656		XM_006512711.5	4.2966		NM_001361617.1	1.34979
XM_036154816.1	7.25774		XM_006512712.5	-21.7241		NM_001330318.1	1.34929
XM_036154838.1	1.41006		XM_006512715.5	-1.5282		NM_175283.3	1.34885
XM_036154869.1	-1.06018		XM_006512733.4	-9.41151		XR_004936898.1	1.34853
XM_036154876.1	2.16139		XM_006512782.2	7.91018		NM_172866.3	1.34809
XM_036154879.1	1.87184		XM_006512783.5	0.746178		NM_001190449.1	1.34727
XM_036154882.1	-6.7062		XM_006512797.4	1.78976		NM_001163425.1	1.34699
XM_036154884.1	3.06895		XM_006512801.5	7.62599		NM_001164041.1	1.34682
XM_036154912.1	-8.27666		XM_006512808.4	3.62819		NM_178080.4	1.34675
XM_036154913.1	1.95632		XM_006512818.5	9.28322		NM_146145.2	1.34633
XM_036154924.1	1.1038		XM_006512840.3	3.04449		NM_010717.3	1.34617
XM_036154934.1	-0.947041		XM_006512852.5	8.07577		XM_006510253.3	1.34607
XM_036155020.1	7.76966		XM_006512854.5	-8.91486		XR_003947396.2	1.34574
XM_036155058.1	-1.28217		XM_006512885.5	6.46293		NM_172871.2	1.34539
XM_036155084.1	6.41161		XM_006512926.5	9.37113		NR_004419.1	1.34515
XM_036155091.1	-4.48659		XM_006512971.5	-6.67433		NM_001145198.1	1.3444
XM_036155129.1	0.996904		XM_006513018.4	-1.53616		NM_009671.5	1.34298
XM_036155135.1	1.63106		XM_006513022.3	-8.5295		XM_011240905.4	1.34292
XM_036155145.1	3.08025		XM_006513031.4	8.34022		XM_006512809.5	1.34277
XM_036155156.1	1.45819		XM_006513041.4	-1.89809		XM_006528139.3	1.3424
XM_036155158.1	6.82587		XM_006513060.5	1.04722		NM_001168658.1	1.3423
XM_036155164.1	-1.25614		XM_006513061.5	1.34294		NM_183025.2	1.3423
XM_036155175.1	2.30452		XM_006513064.3	8.55371		NM_199149.3	1.3422
XM_036155180.1	2.09825		XM_006513115.4	-1.01833		XR_004941600.1	1.34177
XM_036155195.1	-0.333689		XM_006513162.3	-7.24087		XM_036160630.1	1.34095
XM_036155199.1	6.48306		XM_006513184.5	8.93601		XM_011242597.3	1.33939
XM_036155207.1	0.621074		XM_006513201.5	6.43448		NM_011170.3	1.33934
XM_036155215.1	1.65587		XM_006513202.5	4.91094		NM_133897.2	1.33928
XM_036155242.1	-9.8166		XM_006513247.2	6.87901		NM_145521.4	1.33894
XM_036155243.1	-0.891934		XM_006513282.3	-1.2733		NM_001038625.1	1.33698
XM_036155254.1	2.16035		XM_006513312.3	-1.386		XM_006524349.4	1.33697
XM_036155297.1	-7.35741		XM_006513316.3	1.09261		NM_146234.4	1.33643
XM_036155301.1	7.11342		XM_006513335.4	2.38443		XM_006526669.5	1.336
XM_036155305.1	6.9724		XM_006513374.5	11.0166		NM_001033634.3	1.33588
XM_036155308.1	6.92621		XM_006513376.5	9.27203		XM_006520895.5	1.33584
XM_036155320.1	-1.67144		XM_006513377.5	5.30528		NM_009842.3	1.33535
XM_036155325.1	-3.33591		XM_006513379.2	10.071		XM_036156287.1	1.33492
XM_036155338.1	0.92641		XM_006513382.2	6.89751		NM_198119.2	1.33426
XM_036155346.1	-6.23652		XM_006513401.4	2.11982		XM_030247229.2	1.33384
XM_036155360.1	1.04625		XM_006513405.5	-7.47027		NM_001004362.2	1.33359
XM_036155369.1	-1.82904		XM_006513415.5	-7.45054		NM_007590.3	1.33355
XM_036155371.1	8.18252		XM_006513422.4	6.27918		XM_006524239.5	1.33301
XM_036155378.1	-6.99586		XM_006513429.4	-3.76891		NM_001384106.1	1.33279
XM_036155402.1	-0.981943		XM_006513430.3	8.65105		NM_172051.3	1.33094
XM_036155404.1	-0.473004		XM_006513468.2	7.31327		NM_007478.3	1.33081
XM_036155410.1	6.77162		XM_006513486.4	3.63364		NM_010319.3	1.33064
XM_036155420.1	0.988985		XM_006513491.1	1.59795		NM_001080775.1	1.33041
XM_036155422.1	-1.68774		XM_006513495.3	9.54908		NM_023465.4	1.33003
XM_036155423.1	-3.26893		XM_006513497.5	-10.2531		NM_007693.2	1.32977
XM_036155455.1	-0.329163		XM_006513517.5	-2.87966		XM_006541263.3	1.32918
XM_036155506.1	-6.83746		XM_006513525.5	6.54579		NM_173393.2	1.32894
XM_036155552.1	10.8796		XM_006513528.4	-1.2934		XM_036161041.1	1.32888
XM_036155571.1	-8.20652		XM_006513539.5	4.20777		NM_007480.2	1.32885
XM_036155572.1	0.830023		XM_006513542.2	9.48746		NM_023053.3	1.3288
XM_036155608.1	7.36961		XM_006513543.5	6.87265		NM_001357257.1	1.32817
XM_036155611.1	7.15179		XM_006513544.2	1.49596		XM_006536231.4	1.32754
XM_036155658.1	-7.33277		XM_006513556.3	3.80829		NM_054095.2	1.32727
XM_036155660.1	1.3211		XM_006513646.5	10.4245		NM_133684.4	1.32624
XM_036155662.1	1.33684		XM_006513654.3	4.98696		NM_025574.3	1.32599
XM_036155663.1	-4.83544		XM_006513833.4	0.656633		XM_036153775.1	1.32507
XM_036155665.1	-7.17064		XM_006513839.5	1.56622		XM_006512149.3	1.32453
XM_036155671.1	7.68846		XM_006513867.5	-2.30379		NM_198168.3	1.32415
XM_036155673.1	5.7242		XM_006513877.2	6.76714		NM_001305437.1	1.32385
XM_036155692.1	7.02693		XM_006513894.3	-1.42751		NM_001347491.1	1.32378
XM_036155712.1	-4.14791		XM_006513897.5	-0.496244		XR_004939743.1	1.32348
XM_036155724.1	6.89665		XM_006513909.4	4.96564		XM_006515978.2	1.32332
XM_036155737.1	6.44973		XM_006513957.5	-0.980837		XM_017319586.2	1.32282
XM_036155741.1	-8.01177		XM_006513978.3	-7.87909		NM_020510.2	1.32255
XM_036155753.1	9.02186		XM_006513990.3	-7.48503		NR_152724.1	1.3225
XM_036155769.1	7.54595		XM_006513994.5	-2.70103		XM_006517744.2	1.32243
XM_036155770.1	0.570236		XM_006514021.5	6.46288		NM_001081355.3	1.32134
XM_036155773.1	6.19748		XM_006514025.3	-1.1547		NM_001354978.1	1.32009
XM_036155785.1	1.56625		XM_006514051.5	7.11642		NM_001286260.1	1.31925
XM_036155819.1	2.16084		XM_006514061.3	3.72666		NM_016722.4	1.31842
XM_036155824.1	1.00902		XM_006514113.5	1.89436		NM_001205385.1	1.31738
XM_036155854.1	1.34627		XM_006514124.5	3.07795		NM_011580.4	1.317
XM_036155873.1	1.24345		XM_006514132.2	11.7603		XR_004937654.1	1.31636
XM_036155874.1	8.83511		XM_006514148.1	6.53426		XR_004934081.1	1.31632
XM_036155876.1	5.06653		XM_006514158.3	-9.31445		NM_001134460.2	1.31612
XM_036155877.1	6.22667		XM_006514160.3	-7.76795		NM_133189.5	1.31559
XM_036155886.1	1.93228		XM_006514182.4	-11.3265		NM_009025.2	1.31538
XM_036155903.1	0.762327		XM_006514253.5	6.14901		XM_006521054.5	1.31527
XM_036155961.1	1.64553		XM_006514270.2	2.19565		NM_177561.3	1.31519
XM_036155965.1	-1.26488		XM_006514292.3	6.25879		NM_010108.2	1.31512
XM_036155976.1	6.90608		XM_006514344.5	-0.455502		XM_006540642.5	1.31447
XM_036155995.1	-7.49792		XM_006514347.5	1.61657		NM_175260.2	1.31433
XM_036156006.1	4.67125		XM_006514430.3	-0.988651		NM_008595.2	1.31371
XM_036156008.1	-6.96269		XM_006514439.3	-6.92897		NM_145830.3	1.31315
XM_036156015.1	7.06991		XM_006514487.5	6.75202		NM_001357323.1	1.31299
XM_036156016.1	-1.73112		XM_006514522.5	2.91037		NM_145926.3	1.3127
XM_036156024.1	-9.41801		XM_006514542.5	10.3651		XM_006529447.5	1.31236
XM_036156027.1	-0.413261		XM_006514548.4	-1.05001		NM_010687.2	1.31138
XM_036156031.1	-6.35389		XM_006514566.4	-0.519475		XM_017316116.1	1.31079
XM_036156046.1	7.18179		XM_006514570.2	-1.92801		XM_036165218.1	1.31043
XM_036156052.1	1.30341		XM_006514601.3	-0.668573		NM_010482.2	1.31038
XM_036156058.1	-6.18423		XM_006514607.5	-8.13195		NM_001081302.1	1.31027
XM_036156068.1	8.20686		XM_006514613.4	7.97469		NM_030749.2	1.30984
XM_036156104.1	1.91449		XM_006514667.3	-1.52819		XM_006503233.4	1.30956
XM_036156107.1	6.90238		XM_006514712.3	5.28669		NM_011512.3	1.30903
XM_036156124.1	-4.033		XM_006514740.4	-12.4724		XM_011239490.4	1.30842
XM_036156141.1	1.23909		XM_006514766.5	1.46309		XM_036160844.1	1.30781
XM_036156148.1	1.15119		XM_006514776.5	-1.67274		XM_036161297.1	1.30703
XM_036156154.1	-1.58607		XM_006514793.3	1.3583		XM_036162156.1	1.30678
XM_036156177.1	-0.948963		XM_006514813.5	3.86279		NM_008982.6	1.30672
XM_036156179.1	-10.4812		XM_006514841.4	-1.04767		NM_130449.2	1.3061
XM_036156182.1	-0.497885		XM_006514913.4	3.22888		XM_006520430.2	1.30608
XM_036156191.1	3.66516		XM_006514933.4	-5.67383		XM_030242414.2	1.30572
XM_036156201.1	1.24099		XM_006514941.3	-7.1936		XM_006522985.1	1.30431
XM_036156210.1	4.29564		XM_006514956.4	2.18625		NM_175935.3	1.30332
XM_036156211.1	1.71799		XM_006514959.5	-1.66696		NM_026129.2	1.30286
XM_036156212.1	-8.64053		XM_006514964.5	-7.98807		NM_153802.4	1.30261
XM_036156220.1	1.24255		XM_006514965.4	6.33643		XR_384166.4	1.30228
XM_036156228.1	1.35024		XM_006514968.5	-3.5194		XM_006534231.4	1.30155
XM_036156236.1	-1.65716		XM_006514982.5	-9.638		XM_006538084.5	1.30142
XM_036156252.1	7.01284		XM_006514993.2	3.4886		XR_003946607.2	1.30137
XM_036156255.1	3.24049		XM_006515006.5	-9.37849		XM_017315109.3	1.30136
XM_036156272.1	-3.9105		XM_006515017.4	-3.51127		NM_001135577.2	1.30086
XM_036156273.1	7.18879		XM_006515045.1	4.29141		NM_172501.2	1.29999
XM_036156284.1	6.2071		XM_006515078.3	10.5585		NM_001033172.3	1.29957
XM_036156287.1	-2.73199		XM_006515097.3	7.91136		XM_017313339.3	1.29929
XM_036156313.1	-7.53008		XM_006515099.4	8.96995		NM_174849.3	1.29863
XM_036156324.1	7.97743		XM_006515100.4	-8.56655		NM_172465.4	1.29863
XM_036156337.1	-1.34758		XM_006515101.5	7.46641		NM_029531.2	1.29808
XM_036156339.1	3.88309		XM_006515104.4	7.19087		NM_172882.3	1.29802
XM_036156361.1	7.01578		XM_006515116.4	8.22285		NM_008844.3	1.29764
XM_036156371.1	-7.50363		XM_006515120.4	-5.79986		NM_001379602.1	1.29762
XM_036156373.1	-8.43475		XM_006515157.3	7.4141		NM_001357239.1	1.29728
XM_036156390.1	-7.07263		XM_006515158.5	1.7283		NM_172747.2	1.29662
XM_036156397.1	2.62593		XM_006515166.4	0.716797		NM_145952.4	1.2966
XM_036156402.1	-6.60111		XM_006515176.4	2.78964		NM_019581.3	1.29562
XM_036156405.1	-4.42138		XM_006515201.5	7.70106		NM_029293.2	1.29549
XM_036156409.1	-8.00188		XM_006515205.4	2.83815		NM_178613.3	1.29529
XM_036156414.1	1.5952		XM_006515206.2	5.39861		NM_019966.3	1.29405
XM_036156416.1	-9.24658		XM_006515239.5	-1.4852		NM_009233.3	1.29395
XM_036156421.1	-8.03134		XM_006515246.5	-1.51666		NR_033221.1	1.29329
XM_036156432.1	-1.40895		XM_006515250.5	-7.90057		NM_010312.5	1.29309
XM_036156441.1	-10.7115		XM_006515278.5	-1.49145		XM_030247592.2	1.29242
XM_036156442.1	6.9283		XM_006515297.5	-2.57371		NM_001159591.1	1.29226
XM_036156455.1	0.615586		XM_006515323.3	5.08928		NM_133231.2	1.29165
XM_036156456.1	1.74371		XM_006515339.5	9.2525		XR_874209.2	1.29102
XM_036156479.1	9.7175		XM_006515354.5	6.78104		NM_026864.1	1.29064
XM_036156482.1	-2.60376		XM_006515374.4	-0.668346		NM_139272.2	1.29059
XM_036156485.1	10.953		XM_006515375.5	5.97011		NM_133345.2	1.29055
XM_036156486.1	1.86323		XM_006515381.4	-4.06228		XM_006510697.5	1.28916
XM_036156488.1	-2.48474		XM_006515404.4	-9.31376		XR_004938814.1	1.28914
XM_036156493.1	0.691862		XM_006515433.5	0.915374		XM_036157886.1	1.28853
XM_036156533.1	0.816235		XM_006515452.4	0.956599		XM_006511171.5	1.28779
XM_036156550.1	-1.7532		XM_006515457.5	5.41711		NM_138602.4	1.28751
XM_036156605.1	-6.27077		XM_006515511.5	-6.8984		NR_033133.1	1.28586
XM_036156615.1	-1.39632		XM_006515512.5	5.51871		XM_011249305.4	1.28542
XM_036156617.1	-0.944901		XM_006515518.5	10.0783		XM_030253888.2	1.28524
XM_036156618.1	-8.97013		XM_006515528.4	7.41542		NM_001348235.1	1.28471
XM_036156619.1	-0.348395		XM_006515577.4	-6.59853		NM_022418.3	1.28458
XM_036156628.1	8.7039		XM_006515595.4	-0.675131		XM_006523320.5	1.28432
XM_036156631.1	-1.44239		XM_006515608.4	-1.29767		NM_010470.3	1.28384
XM_036156641.1	-0.766694		XM_006515609.4	8.44026		XM_006511559.5	1.28324
XM_036156646.1	1.41465		XM_006515643.4	-0.482953		NM_008343.2	1.28236
XM_036156648.1	-8.8698		XM_006515657.4	-9.4838		NM_026005.3	1.28223
XM_036156669.1	1.13946		XM_006515691.4	3.06406		NM_001110331.1	1.28096
XM_036156678.1	-6.21355		XM_006515703.4	-1.09514		XM_006501481.4	1.27968
XM_036156705.1	-1.0428		XM_006515729.2	-1.29494		XM_006526499.5	1.27958
XM_036156710.1	0.799291		XM_006515777.3	2.73765		NM_018807.5	1.27957
XM_036156728.1	6.48495		XM_006515784.5	1.09258		NM_001100591.1	1.27938
XM_036156732.1	1.46938		XM_006515800.3	7.0535		NM_019713.4	1.27889
XM_036156740.1	6.96626		XM_006515819.3	-1.1963		XM_036164148.1	1.27805
XM_036156749.1	1.78627		XM_006515881.3	-17.6004		XM_006513811.5	1.27803
XM_036156762.1	-1.07311		XM_006515883.4	-7.67112		NM_146127.3	1.2779
XM_036156764.1	-9.5676		XM_006515890.5	-1.16675		XM_030253695.2	1.27764
XM_036156768.1	-6.02658		XM_006515891.3	-8.42857		NR_125834.1	1.2774
XM_036156773.1	7.414		XM_006515899.4	2.16503		NM_028722.3	1.2767
XM_036156775.1	-6.35156		XM_006515907.5	7.5153		XM_030251030.2	1.27634
XM_036156831.1	-7.09735		XM_006515924.4	-9.52577		NM_010681.4	1.27619
XM_036156848.1	3.32252		XM_006515935.5	1.1281		XR_375404.4	1.27517
XM_036156854.1	-9.5453		XM_006515968.4	7.67476		NR_130958.1	1.27488
XM_036156856.1	-8.12475		XM_006515970.4	6.9523		NM_001033161.2	1.27433
XM_036156865.1	1.39449		XM_006515983.5	9.74396		XR_004938036.1	1.2742
XM_036156888.1	-0.650825		XM_006515986.5	7.68677		XM_011242104.4	1.27402
XM_036156901.1	-0.923847		XM_006516029.4	0.957703		NM_178119.3	1.27289
XM_036156904.1	1.94236		XM_006516037.4	7.26961		XM_030253575.2	1.27254
XM_036156907.1	4.15209		XM_006516044.3	9.05185		NM_134082.3	1.27223
XM_036156941.1	0.681171		XM_006516052.5	1.50366		NM_028316.3	1.27182
XM_036156960.1	0.640405		XM_006516055.4	1.47247		NM_021431.2	1.27176
XM_036156975.1	1.12742		XM_006516090.4	-8.53436		NM_001004143.4	1.27142
XM_036156983.1	1.00062		XM_006516093.4	0.581803		NM_178890.3	1.27073
XM_036156987.1	0.910352		XM_006516114.4	-8.14741		NM_009279.4	1.27067
XM_036157000.1	-8.48435		XM_006516157.5	1.60846		NM_028306.3	1.27038
XM_036157001.1	8.02275		XM_006516160.4	1.63542		NM_001122594.2	1.27025
XM_036157028.1	4.47869		XM_006516166.4	-2.88907		NM_176996.4	1.27024
XM_036157030.1	0.909963		XM_006516175.4	7.58625		NM_025449.4	1.26961
XM_036157034.1	7.82616		XM_006516234.3	-11.4113		NM_016768.2	1.26931
XM_036157046.1	6.85571		XM_006516239.4	-0.966882		XM_006505145.4	1.26902
XM_036157068.1	-6.42102		XM_006516257.4	3.77683		XM_036160523.1	1.26897
XM_036157069.1	-6.47198		XM_006516275.5	-6.71491		NM_172656.6	1.26882
XM_036157070.1	-9.97005		XM_006516289.2	2.82007		NM_009507.4	1.26843
XM_036157078.1	-1.60741		XM_006516296.4	1.84942		NM_010757.2	1.26802
XM_036157082.1	1.80614		XM_006516297.5	5.70343		NM_033593.4	1.26788
XM_036157087.1	2.87731		XM_006516333.3	1.69833		NM_013842.3	1.26776
XM_036157102.1	-7.14997		XM_006516353.4	-1.35281		XM_006513060.5	1.26743
XM_036157103.1	2.39939		XM_006516360.3	-0.522692		XM_030244005.2	1.26722
XM_036157108.1	7.19945		XM_006516405.5	9.33291		NM_174997.2	1.26714
XM_036157114.1	2.12591		XM_006516439.5	1.16258		NM_001346588.1	1.26698
XM_036157116.1	0.486757		XM_006516461.5	5.98914		NM_001252220.1	1.26697
XM_036157117.1	0.923427		XM_006516468.5	5.99191		XM_006534357.3	1.26638
XM_036157131.1	2.8315		XM_006516474.4	-0.750476		NM_010316.3	1.26626
XM_036157162.1	1.48255		XM_006516475.5	-1.03345		NM_010217.2	1.26614
XM_036157163.1	-8.82478		XM_006516498.4	-7.40086		NM_198305.2	1.26598
XM_036157164.1	8.8844		XM_006516532.5	3.05703		XM_006498991.5	1.26594
XM_036157168.1	4.55294		XM_006516544.4	-0.835365		NM_001033175.3	1.26562
XM_036157179.1	0.924993		XM_006516573.4	5.61124		XM_006538275.4	1.26556
XM_036157181.1	1.34281		XM_006516584.4	2.57108		XM_017320881.2	1.26526
XM_036157191.1	9.65042		XM_006516597.5	1.54628		XM_006533877.4	1.26511
XM_036157192.1	0.998847		XM_006516673.4	3.82492		XM_006518136.4	1.26506
XM_036157198.1	7.62546		XM_006516674.4	3.80365		NM_001361386.1	1.26505
XM_036157199.1	-8.79427		XM_006516690.4	2.17269		XM_036158418.1	1.2642
XM_036157210.1	0.945961		XM_006516707.5	0.839971		XM_011243391.3	1.26306
XM_036157257.1	0.972753		XM_006516737.2	6.24999		NM_001290503.1	1.26207
XM_036157258.1	3.92986		XM_006516749.3	10.4989		NM_021391.3	1.26181
XM_036157262.1	-9.44579		XM_006516757.5	7.67379		XR_003949382.1	1.26121
XM_036157264.1	8.94932		XM_006516790.5	10.1721		XM_030252210.2	1.26111
XM_036157265.1	7.07068		XM_006516805.5	0.650063		XM_006537918.5	1.26053
XM_036157267.1	-7.25108		XM_006516839.5	2.05203		NM_011327.4	1.26023
XM_036157268.1	-8.52309		XM_006516850.5	1.21136		NM_001164504.1	1.25921
XM_036157272.1	-0.327258		XM_006516860.4	7.65733		NR_027957.1	1.25898
XM_036157274.1	6.86153		XM_006516897.5	-10.9673		XM_006514034.4	1.25826
XM_036157301.1	0.733948		XM_006516925.5	4.44932		XM_036157107.1	1.25799
XM_036157310.1	-0.726145		XM_006516926.3	6.77067		XM_006530948.5	1.25783
XM_036157317.1	9.72298		XM_006516929.5	8.95186		NM_001360580.1	1.25711
XM_036157318.1	7.13403		XM_006516931.5	6.2859		XM_006531644.3	1.25658
XM_036157319.1	-9.74628		XM_006516938.3	3.15231		NM_028372.1	1.25569
XM_036157326.1	-10.4211		XM_006516979.3	2.53698		NM_001114332.1	1.25529
XM_036157331.1	1.85603		XM_006516984.5	-6.44568		NM_030210.2	1.25528
XM_036157382.1	7.4581		XM_006516996.5	5.94675		XM_006496736.4	1.25436
XM_036157387.1	-4.30625		XM_006517017.4	1.37675		NM_177319.3	1.25385
XM_036157404.1	-5.43455		XM_006517020.3	12.0143		NM_001122899.2	1.25376
XM_036157465.1	-1.49835		XM_006517042.3	7.01131		XR_004940686.1	1.2536
XM_036157499.1	-0.509749		XM_006517056.2	-8.05328		XM_017317260.2	1.25236
XM_036157509.1	-3.94348		XM_006517074.5	1.29987		NM_177192.3	1.25197
XM_036157514.1	1.36316		XM_006517075.5	6.42526		XM_006511776.5	1.25148
XM_036157545.1	-8.65887		XM_006517085.3	4.75046		NM_008976.2	1.2511
XM_036157546.1	8.05648		XM_006517099.3	7.35111		NM_001037725.3	1.25023
XM_036157550.1	-1.2903		XM_006517100.2	6.53311		NM_001379012.1	1.25021
XM_036157551.1	1.20672		XM_006517118.5	4.22816		NM_025725.3	1.24977
XM_036157554.1	0.820224		XM_006517135.5	9.51835		XM_036152760.1	1.2492
XM_036157557.1	2.07639		XM_006517137.4	11.5925		NM_028966.3	1.24796
XM_036157583.1	0.689293		XM_006517138.5	10.8148		NM_172756.3	1.24602
XM_036157585.1	2.49577		XM_006517141.3	1.03609		NM_133753.2	1.24575
XM_036157591.1	-0.673006		XM_006517143.5	-0.803165		XM_006505323.4	1.24564
XM_036157599.1	-1.16415		XM_006517144.3	-13.4066		NM_177992.2	1.24563
XM_036157601.1	8.87016		XM_006517146.3	-13.783		NM_001370635.1	1.24538
XM_036157608.1	8.33894		XM_006517148.4	-1.32271		NM_001003933.2	1.24515
XM_036157610.1	1.22586		XM_006517152.4	9.0217		NM_001361200.1	1.2449
XM_036157631.1	8.88628		XM_006517158.5	10.6367		NM_021506.2	1.2448
XM_036157647.1	0.662275		XM_006517170.4	-7.48504		NM_145417.3	1.24475
XM_036157653.1	-0.33288		XM_006517181.4	-1.24018		NM_017366.3	1.24436
XM_036157656.1	-2.2755		XM_006517195.3	8.00851		XM_006530749.4	1.24412
XM_036157662.1	-1.50845		XM_006517198.3	10.0292		NM_026057.3	1.24406
XM_036157679.1	2.61229		XM_006517202.5	-1.43763		NM_011734.4	1.24399
XM_036157681.1	7.45603		XM_006517258.3	0.973388		XM_017321063.1	1.24394
XM_036157684.1	-7.31633		XM_006517325.4	-3.29132		XM_006529808.5	1.2433
XM_036157686.1	0.793416		XM_006517326.5	6.40021		NM_028200.2	1.24322
XM_036157711.1	-8.09402		XM_006517353.5	7.37311		NM_024460.4	1.24313
XM_036157725.1	1.02729		XM_006517355.5	8.35367		NM_001163102.1	1.2428
XM_036157729.1	-0.924326		XM_006517410.5	8.9645		NM_008714.3	1.24221
XM_036157746.1	0.469583		XM_006517411.5	1.75736		XR_004940714.1	1.24192
XM_036157747.1	0.878443		XM_006517420.5	-1.43404		NM_026900.1	1.24184
XM_036157755.1	-0.758363		XM_006517451.4	4.24462		NM_022993.3	1.2415
XM_036157773.1	1.46764		XM_006517475.4	1.09786		NM_013472.5	1.24078
XM_036157777.1	0.706871		XM_006517519.4	3.33664		NM_178682.4	1.24021
XM_036157778.1	-0.486273		XM_006517521.4	1.65449		NM_019550.2	1.23916
XM_036157779.1	-0.555138		XM_006517548.3	2.205		XM_030254333.2	1.23864
XM_036157785.1	1.17495		XM_006517567.5	7.62868		XM_006512797.4	1.23782
XM_036157791.1	-1.04364		XM_006517568.4	3.44183		XM_030251153.1	1.23774
XM_036157794.1	-6.59138		XM_006517597.3	5.34304		NM_009287.5	1.23772
XM_036157814.1	-8.11518		XM_006517601.4	3.30903		XM_006521504.5	1.23664
XM_036157822.1	-1.03201		XM_006517636.5	0.413799		NM_001355633.1	1.2364
XM_036157824.1	7.0753		XM_006517644.3	-2.37227		NM_172856.4	1.23581
XM_036157829.1	1.43123		XM_006517670.4	6.49266		NM_178017.2	1.23548
XM_036157832.1	1.84092		XM_006517722.4	-4.03578		NM_027946.3	1.23526
XM_036157835.1	10.2194		XM_006517742.5	5.31708		NM_001085448.1	1.23493
XM_036157841.1	-8.36572		XM_006517803.5	1.08291		XM_011239961.2	1.23484
XM_036157843.1	0.907564		XM_006518043.5	-7.22863		XM_006500014.5	1.23477
XM_036157864.1	-0.691911		XM_006518044.5	3.34197		XM_006534968.4	1.23429
XM_036157865.1	6.9467		XM_006518050.2	2.90197		XM_011249035.3	1.23417
XM_036157900.1	6.58352		XM_006518073.4	1.81577		XM_006524600.4	1.23351
XM_036157904.1	5.00658		XM_006518103.5	5.30573		NM_001024856.2	1.23327
XM_036157911.1	6.22991		XM_006518106.5	-7.13713		XM_036161717.1	1.2323
XM_036157915.1	-6.50395		XM_006518136.4	2.35806		NM_001359160.1	1.23204
XM_036157916.1	7.15529		XM_006518358.5	-0.893396		NM_025943.3	1.23197
XM_036157926.1	-0.704097		XM_006518383.4	2.81422		NM_025359.3	1.23099
XM_036157943.1	-4.49127		XM_006518385.4	8.76658		NM_001159645.1	1.23077
XM_036157952.1	8.7074		XM_006518442.4	3.77421		XM_006499584.4	1.23064
XM_036157954.1	5.00512		XM_006518451.5	-5.28855		NM_001195338.1	1.22988
XM_036157966.1	9.72634		XM_006518452.3	-1.35274		NM_001291069.1	1.22909
XM_036157967.1	1.8686		XM_006518458.4	1.93181		NM_019521.2	1.22892
XM_036157972.1	9.02725		XM_006518469.5	1.02554		NM_001033908.1	1.22838
XM_036157976.1	0.306916		XM_006518486.5	8.11454		NM_001198912.2	1.22812
XM_036157999.1	-7.58052		XM_006518503.5	7.01193		NM_152806.3	1.22766
XM_036158040.1	-1.47838		XM_006518504.5	10.082		XR_004938776.1	1.22728
XM_036158041.1	2.93694		XM_006518547.5	1.23479		NM_008929.3	1.22622
XM_036158056.1	1.77581		XM_006518549.5	0.529132		NM_028778.4	1.22589
XM_036158061.1	2.09534		XM_006518570.5	-6.29246		XM_030252292.1	1.22588
XM_036158077.1	-9.51156		XM_006518621.5	1.70897		NM_007581.3	1.22552
XM_036158086.1	-1.43141		XM_006518623.5	-3.77995		NM_053267.3	1.22508
XM_036158096.1	1.35078		XM_006518649.4	-10.9835		XM_036157694.1	1.22481
XM_036158101.1	0.954343		XM_006518667.4	-3.28643		XR_004935766.1	1.22471
XM_036158123.1	-7.31228		XM_006518682.5	-2.78356		NR_004411.3	1.22466
XM_036158124.1	1.55176		XM_006518698.5	8.60086		NM_008539.4	1.22374
XM_036158127.1	2.13238		XM_006518704.1	6.35096		NM_001160379.1	1.22333
XM_036158150.1	-5.6741		XM_006518742.4	6.55521		NR_151465.1	1.22263
XM_036158156.1	-10.2681		XM_006518820.5	-10.777		XR_004934154.1	1.22138
XM_036158182.1	7.84877		XM_006518834.2	-2.863		NM_021492.3	1.22089
XM_036158185.1	2.34133		XM_006518845.5	-6.96027		NM_011871.3	1.22011
XM_036158194.1	0.774605		XM_006518849.4	2.68516		NM_001163131.1	1.2195
XM_036158198.1	1.13395		XM_006518878.5	-8.70671		NM_033327.2	1.21906
XM_036158205.1	-0.918416		XM_006518881.5	3.9862		XR_004941572.1	1.21897
XM_036158208.1	2.29132		XM_006518896.5	5.97487		XM_017320937.2	1.21859
XM_036158236.1	-2.38696		XM_006518910.5	2.0116		NM_025442.3	1.21852
XM_036158241.1	-0.797259		XM_006518912.5	3.31036		NM_001081204.2	1.21714
XM_036158254.1	0.625538		XM_006518928.5	-4.37255		NM_020271.3	1.21697
XM_036158262.1	-1.94921		XM_006518929.4	3.60579		NM_001253751.1	1.21688
XM_036158272.1	1.2862		XM_006518975.5	-6.41182		XM_006508273.5	1.21682
XM_036158275.1	-0.248099		XM_006519010.5	-5.62695		XM_030255676.2	1.21646
XM_036158276.1	-0.771639		XM_006519016.5	-3.42641		NM_146134.2	1.2162
XM_036158278.1	-0.691329		XM_006519032.5	0.999728		NM_177390.3	1.21606
XM_036158279.1	2.93328		XM_006519042.5	9.20666		XM_030246561.2	1.21574
XM_036158280.1	-8.04656		XM_006519067.4	0.747537		XM_017321512.3	1.21525
XM_036158292.1	0.624282		XM_006519072.2	-1.52475		NM_028846.5	1.21432
XM_036158293.1	2.72307		XM_006519080.4	-0.812772		NM_026211.3	1.21319
XM_036158300.1	5.7738		XM_006519088.5	-21.6192		NM_013685.2	1.21276
XM_036158301.1	2.88414		XM_006519110.4	-2.79764		XM_011242265.3	1.21274
XM_036158305.1	3.50625		XM_006519148.5	9.03508		NM_001190409.2	1.21224
XM_036158307.1	2.98532		XM_006519158.4	2.97509		NM_027909.2	1.212
XM_036158309.1	2.7322		XM_006519188.4	7.4853		NM_001358891.1	1.21189
XM_036158310.1	8.80556		XM_006519191.1	6.23481		NM_009424.3	1.21177
XM_036158316.1	3.93365		XM_006519192.4	-4.06735		NM_010311.4	1.21137
XM_036158318.1	2.90249		XM_006519199.5	7.11493		NM_001327821.1	1.21096
XM_036158320.1	2.11011		XM_006519213.5	-21.7222		NM_007897.3	1.21094
XM_036158321.1	3.52748		XM_006519240.5	-1.18914		NM_001360340.1	1.2108
XM_036158334.1	1.936		XM_006519243.4	-1.49931		NM_027860.3	1.21075
XM_036158335.1	7.0269		XM_006519256.5	6.78183		NM_008839.3	1.21042
XM_036158363.1	0.997735		XM_006519264.5	10.6132		NM_001164622.1	1.21034
XM_036158376.1	4.56698		XM_006519268.5	-3.4788		NM_009594.4	1.20985
XM_036158388.1	3.30006		XM_006519269.5	-0.943134		NM_001190401.2	1.20923
XM_036158412.1	1.01045		XM_006519274.4	-1.18946		NM_001360770.1	1.20898
XM_036158420.1	3.6096		XM_006519275.4	-1.34642		XM_011247202.3	1.20892
XM_036158447.1	-1.0877		XM_006519301.2	-1.24567		NM_134189.2	1.20878
XM_036158450.1	9.78608		XM_006519309.4	1.5902		NM_001005847.2	1.20865
XM_036158454.1	-9.78571		XM_006519312.5	1.67812		NM_139063.3	1.20817
XM_036158467.1	-0.671966		XM_006519329.4	-6.79285		NM_144816.1	1.20761
XM_036158484.1	4.13869		XM_006519338.5	7.44819		NM_001159351.1	1.20722
XM_036158486.1	-10.1813		XM_006519376.3	1.38567		NM_019413.2	1.20717
XM_036158504.1	2.899		XM_006519388.5	0.74582		XM_017315833.1	1.20679
XM_036158524.1	6.48612		XM_006519392.3	-2.18513		NM_009726.5	1.20603
XM_036158528.1	-0.958793		XM_006519455.5	3.83976		NM_080456.1	1.20581
XM_036158533.1	-1.26634		XM_006519463.3	7.35123		NM_001276704.1	1.2058
XM_036158543.1	7.19808		XM_006519488.3	-8.03759		XM_006520379.2	1.20532
XM_036158551.1	-7.96224		XM_006519490.4	5.39084		NM_133236.3	1.20452
XM_036158554.1	1.14291		XM_006519498.5	-0.940161		XM_036156220.1	1.20442
XM_036158582.1	-4.12428		XM_006519499.5	-7.90948		NM_009561.2	1.2044
XM_036158589.1	5.98809		XM_006519520.5	2.35295		XR_003955697.2	1.20366
XM_036158603.1	-0.776159		XM_006519542.5	-0.841572		NM_146119.2	1.20302
XM_036158604.1	-0.647234		XM_006519574.5	-4.26262		NM_145544.3	1.20293
XM_036158611.1	8.47666		XM_006519606.5	7.81825		NM_145925.3	1.20292
XM_036158652.1	-6.23169		XM_006519618.5	6.702		NM_053117.3	1.20278
XM_036158662.1	7.3123		XM_006519655.5	2.79697		NM_026775.4	1.20257
XM_036158679.1	-8.36318		XM_006519714.1	7.10571		XM_006500712.5	1.20252
XM_036158687.1	-0.722621		XM_006519771.5	0.686892		NM_028303.4	1.2023
XM_036158692.1	6.69181		XM_006519969.4	3.6386		XM_011243890.3	1.2023
XM_036158699.1	1.12246		XM_006519970.5	1.21626		XM_017316115.3	1.20227
XM_036158748.1	-9.77237		XM_006519997.4	-11.3447		NM_010918.2	1.20151
XM_036158756.1	-13.1755		XM_006520025.5	-4.43739		NM_026770.1	1.20137
XM_036158758.1	-2.36924		XM_006520026.5	-2.02397		NM_025389.4	1.20061
XM_036158759.1	-11.4273		XM_006520035.1	7.57076		XM_006527228.5	1.19988
XM_036158774.1	-8.40137		XM_006520052.4	2.64538		XM_017319155.3	1.19954
XM_036158832.1	-6.51434		XM_006520053.5	2.34313		XM_006541217.5	1.19917
XM_036158854.1	-6.95003		XM_006520078.5	4.27605		NM_207636.2	1.19877
XM_036158878.1	1.67761		XM_006520119.5	1.81458		NM_145144.1	1.19871
XM_036158897.1	-7.94189		XM_006520134.5	5.97747		NM_001081066.1	1.19778
XM_036158926.1	-0.355038		XM_006520166.4	-5.89072		NM_025436.3	1.19722
XM_036158945.1	7.00041		XM_006520180.5	-3.43044		XR_001778719.3	1.19683
XM_036158947.1	3.9744		XM_006520232.5	-2.18075		NM_019676.3	1.1968
XM_036158952.1	2.25362		XM_006520244.5	7.27436		NM_133949.2	1.19678
XM_036158954.1	2.94553		XM_006520246.5	-6.91282		NM_021530.2	1.19677
XM_036158955.1	3.08269		XM_006520247.5	-9.42367		NM_013630.2	1.19673
XM_036158956.1	2.49381		XM_006520255.4	-7.67234		XM_017317119.2	1.19664
XM_036158958.1	7.36898		XM_006520259.5	-1.57699		NM_001001892.2	1.19591
XM_036158963.1	3.43515		XM_006520261.4	1.23237		NM_026977.3	1.19552
XM_036158964.1	2.38767		XM_006520264.5	0.870929		XM_006535822.4	1.19538
XM_036158968.1	5.37008		XM_006520265.2	7.35026		NM_001024142.1	1.19506
XM_036158975.1	-8.61597		XM_006520271.4	-9.08422		NM_001310695.1	1.19488
XM_036158980.1	7.27835		XM_006520291.4	2.04423		NM_130903.4	1.19478
XM_036158993.1	-1.82226		XM_006520315.2	7.42884		XM_011242682.4	1.19465
XM_036158999.1	7.01484		XM_006520350.5	2.52369		XR_004941308.1	1.19462
XM_036159023.1	1.35099		XM_006520352.5	-0.722039		XM_030252039.1	1.19398
XM_036159056.1	-6.49935		XM_006520365.2	6.32146		NM_009230.3	1.19396
XM_036159069.1	-7.2836		XM_006520380.2	11.1213		NM_010497.3	1.19393
XM_036159071.1	1.56415		XM_006520407.4	-7.48702		NM_146008.2	1.19356
XM_036159072.1	6.85038		XM_006520412.2	2.55122		NM_019744.4	1.19354
XM_036159073.1	4.32882		XM_006520413.2	7.54312		NM_010807.4	1.1935
XM_036159099.1	8.40299		XM_006520430.2	1.09005		NM_015807.1	1.19303
XM_036159101.1	-7.79597		XM_006520436.5	-6.03835		NM_027117.3	1.19252
XM_036159114.1	5.42993		XM_006520456.2	-2.21676		NM_177994.5	1.19195
XM_036159118.1	1.59216		XM_006520461.4	9.47721		NM_011982.4	1.19173
XM_036159125.1	10.6203		XM_006520462.5	9.34302		XM_036157210.1	1.19131
XM_036159127.1	3.43136		XM_006520463.4	7.903		NM_001290514.1	1.19009
XM_036159132.1	-1.0086		XM_006520468.5	4.61658		NM_001358727.1	1.18991
XM_036159156.1	-7.90695		XM_006520483.5	-21.6961		NM_001319156.1	1.18967
XM_036159158.1	-1.88967		XM_006520543.3	6.38441		XM_006538878.3	1.18966
XM_036159183.1	8.3682		XM_006520556.5	1.06048		NM_026369.2	1.18961
XM_036159190.1	1.64343		XM_006520563.5	6.77945		NM_001373894.1	1.18928
XM_036159209.1	1.02938		XM_006520582.4	-1.19116		XM_030249522.2	1.18923
XM_036159219.1	7.44272		XM_006520584.4	-1.93294		NM_133816.3	1.1888
XM_036159225.1	0.514047		XM_006520586.4	10.9122		NM_001167763.1	1.18834
XM_036159237.1	10.3135		XM_006520650.1	-2.93944		NM_001357105.1	1.18833
XM_036159241.1	-8.22504		XM_006520664.5	10.5191		XM_030250760.2	1.18682
XM_036159272.1	4.40683		XM_006520665.5	4.39671		NM_011182.4	1.18678
XM_036159274.1	6.92209		XM_006520683.5	2.57177		XM_006518469.5	1.18664
XM_036159300.1	-1.1165		XM_006520695.1	6.4073		XM_006535618.1	1.18659
XM_036159305.1	-7.09342		XM_006520759.4	-1.29768		NM_025841.4	1.18589
XM_036159309.1	7.85103		XM_006520794.4	1.06727		XR_004941997.1	1.18577
XM_036159323.1	-7.6184		XM_006520797.4	-9.34211		NM_008342.3	1.18577
XM_036159342.1	8.69591		XM_006520817.5	6.54047		NM_001101445.2	1.18539
XM_036159349.1	9.60075		XM_006520818.5	4.52882		NM_001347237.2	1.18511
XM_036159362.1	1.21576		XM_006520835.4	-0.71621		NM_144518.3	1.18484
XM_036159363.1	7.88775		XM_006520842.2	2.99079		NM_018822.3	1.18483
XM_036159384.1	-7.7554		XM_006520886.4	8.04005		XM_030242988.2	1.18453
XM_036159401.1	3.3505		XM_006520892.5	6.70444		XR_004941387.1	1.18448
XM_036159430.1	2.25543		XM_006520895.5	1.26016		NM_001290819.1	1.18422
XM_036159431.1	0.967443		XM_006520919.5	-8.60263		NM_001205057.2	1.18334
XM_036159443.1	6.85694		XM_006520927.2	-2.01227		XM_006507175.4	1.18318
XM_036159449.1	9.28641		XM_006520943.5	1.5018		XM_006503213.5	1.1829
XM_036159456.1	6.64191		XM_006520967.5	-2.51596		NM_007479.4	1.18268
XM_036159480.1	1.28811		XM_006520968.5	-2.00045		NM_001373962.1	1.18261
XM_036159527.1	7.77403		XM_006520976.5	9.18077		XM_030255349.2	1.18256
XM_036159531.1	2.48017		XM_006520981.4	6.94987		NM_001111023.2	1.18235
XM_036159535.1	4.26497		XM_006520982.2	1.63155		NM_023117.4	1.18182
XM_036159536.1	2.43397		XM_006520986.3	1.32643		NM_153058.4	1.18149
XM_036159537.1	5.91476		XM_006521024.2	9.44951		XM_030243770.1	1.18145
XM_036159538.1	-6.47972		XM_006521034.4	3.19524		NM_027425.4	1.18132
XM_036159545.1	-1.24019		XM_006521036.3	-1.81849		NM_175312.4	1.18082
XM_036159559.1	-0.800644		XM_006521054.5	1.86852		NM_178646.4	1.18017
XM_036159578.1	-7.82162		XM_006521058.5	7.13411		NM_009058.2	1.18012
XM_036159582.1	-0.627847		XM_006521080.5	7.35001		XM_030242362.2	1.17995
XM_036159592.1	0.777184		XM_006521093.2	-9.96297		XM_036162650.1	1.17975
XM_036159626.1	1.3728		XM_006521117.3	0.81508		XM_006498615.4	1.17901
XM_036159645.1	-1.72587		XM_006521148.4	-3.86047		XM_036158334.1	1.1788
XM_036159646.1	-1.25705		XM_006521151.5	7.25359		XM_006497644.5	1.17871
XM_036159647.1	-8.18784		XM_006521153.5	-7.59911		XM_006506534.5	1.17838
XM_036159652.1	-8.56615		XM_006521163.3	6.5098		NM_177275.4	1.17813
XM_036159661.1	-1.29681		XM_006521168.4	0.970556		NM_199079.2	1.1781
XM_036159690.1	1.2775		XM_006521173.5	0.991179		XM_036152960.1	1.17773
XM_036159693.1	-0.886056		XM_006521209.3	2.03293		XR_374464.4	1.17764
XM_036159708.1	8.24023		XM_006521245.2	-10.912		NM_013901.2	1.17715
XM_036159710.1	-5.16178		XM_006521273.4	-2.2621		NM_001109992.1	1.17687
XM_036159737.1	2.4008		XM_006521282.1	2.25624		NM_001378673.1	1.17683
XM_036159770.1	8.85176		XM_006521283.1	5.12507		NM_028007.3	1.17574
XM_036159771.1	6.32431		XM_006521284.1	4.60322		NM_001359997.1	1.17523
XM_036159781.1	-1.69701		XM_006521350.5	-3.67016		NR_003292.1	1.17521
XM_036159786.1	3.1282		XM_006521395.4	3.81789		NM_007952.2	1.17512
XM_036159794.1	8.10625		XM_006521415.4	5.03433		NM_178600.2	1.17482
XM_036159813.1	1.20179		XM_006521430.4	0.345798		XR_003949635.2	1.17448
XM_036159831.1	3.87674		XM_006521443.5	6.68213		NM_001083923.1	1.17441
XM_036159845.1	2.10979		XM_006521450.5	1.09109		NM_001357110.1	1.17417
XM_036159874.1	1.83738		XM_006521493.5	-0.974062		NM_011250.4	1.17309
XM_036159877.1	10.0565		XM_006521538.3	-8.47016		XR_004935038.1	1.17298
XM_036159885.1	2.70465		XM_006521556.1	-7.22431		NM_011625.1	1.17271
XM_036159886.1	1.92411		XM_006521560.4	-1.52514		NR_028378.1	1.17238
XM_036159899.1	-11.3785		XM_006521660.5	7.12714		NM_181649.6	1.17225
XM_036159922.1	-8.67188		XM_006521674.5	-11.5303		NM_001164562.1	1.17212
XM_036159970.1	8.07518		XM_006521676.5	7.95057		NM_001253757.1	1.17112
XM_036159971.1	-8.50802		XM_006521679.4	3.59442		NM_001004144.1	1.171
XM_036159975.1	6.26713		XM_006521749.5	-7.34933		NR_027990.1	1.17099
XM_036159983.1	1.40057		XM_006521751.5	-0.523568		XR_004939354.1	1.17076
XM_036159987.1	-8.06049		XM_006521814.5	-0.665202		NM_145519.2	1.17071
XM_036160002.1	9.0778		XM_006521815.3	9.1317		NM_028802.3	1.17024
XM_036160011.1	6.84746		XM_006521823.5	-8.77412		NM_001359624.1	1.16921
XM_036160013.1	1.17637		XM_006521825.4	-4.285		NM_008138.5	1.16883
XM_036160018.1	1.02581		XM_006521902.5	2.50357		XM_001481239.6	1.16822
XM_036160022.1	1.40216		XM_006521906.5	2.45335		NM_001360820.1	1.1682
XM_036160024.1	4.88606		XM_006521922.5	8.24473		XM_011243744.3	1.16818
XM_036160031.1	6.63241		XM_006521926.4	8.17056		NM_009145.2	1.16783
XM_036160113.1	3.31839		XM_006521938.3	-0.29542		NM_001013025.3	1.16697
XM_036160124.1	1.69555		XM_006521939.2	-12.8027		XM_011246336.2	1.16679
XM_036160131.1	-1.97646		XM_006521940.5	-0.926525		NM_144843.4	1.16677
XM_036160137.1	1.30549		XM_006521950.4	1.95455		NM_011418.2	1.16641
XM_036160159.1	9.05258		XM_006521952.5	2.51513		NM_008027.2	1.16606
XM_036160162.1	8.85619		XM_006521971.5	-1.1403		NM_001289717.1	1.16545
XM_036160174.1	0.843195		XM_006521980.4	1.41519		NM_007875.3	1.16526
XM_036160187.1	-6.28009		XM_006521987.3	-3.1872		XM_017322033.3	1.16473
XM_036160196.1	6.78447		XM_006521992.5	-4.42619		NM_024465.3	1.1647
XM_036160200.1	0.543443		XM_006522076.4	1.72835		NM_001083937.1	1.16392
XM_036160204.1	-1.5276		XM_006522079.4	-0.426147		NM_011161.5	1.1637
XM_036160218.1	0.910249		XM_006522101.5	1.79331		XM_030245125.2	1.16364
XM_036160227.1	2.56539		XM_006522115.4	5.61434		NM_001047435.2	1.16328
XM_036160233.1	-6.34		XM_006522118.4	5.87731		NM_026062.4	1.16299
XM_036160242.1	-7.59672		XM_006522138.4	-2.4667		NM_001289675.1	1.1622
XM_036160244.1	-0.769909		XM_006522214.2	8.1502		NM_175145.4	1.16204
XM_036160262.1	0.928731		XM_006522224.5	7.42703		NM_001310589.1	1.1618
XM_036160280.1	9.86796		XM_006522247.4	8.32452		XM_030253437.2	1.16104
XM_036160295.1	-6.69073		XM_006522360.5	-1.31677		NM_009878.3	1.16058
XM_036160306.1	1.00392		XM_006522382.5	5.81406		NM_001145896.1	1.16053
XM_036160307.1	-8.74189		XM_006522392.5	-7.80861		NM_025345.2	1.16046
XM_036160313.1	2.6128		XM_006522395.5	-3.19596		NM_177730.4	1.15976
XM_036160320.1	-0.923962		XM_006522434.5	8.17028		NM_001303423.1	1.15864
XM_036160321.1	-0.962001		XM_006522447.5	1.96837		NM_001037955.4	1.1582
XM_036160322.1	11.4331		XM_006522470.4	-3.15569		NM_029850.3	1.1581
XM_036160363.1	-5.92088		XM_006522471.5	-3.94985		XM_011245002.3	1.15783
XM_036160414.1	-9.30614		XM_006522489.4	-1.01933		XM_030246160.1	1.15744
XM_036160421.1	-0.701684		XM_006522498.3	8.5793		NM_026198.2	1.15696
XM_036160433.1	3.47085		XM_006522520.5	-3.38087		XM_036159983.1	1.15662
XM_036160435.1	1.4859		XM_006522522.4	0.488897		XM_006531364.3	1.15605
XM_036160440.1	-1.37107		XM_006522523.5	0.56656		NM_153136.5	1.15602
XM_036160441.1	0.669899		XM_006522524.5	0.880509		XM_036156155.1	1.15597
XM_036160463.1	-2.55325		XM_006522539.5	-7.93978		XM_030244826.1	1.15584
XM_036160464.1	-1.12287		XM_006522540.2	-1.00078		NM_001346760.2	1.15578
XM_036160472.1	1.11582		XM_006522544.5	8.58025		NM_008079.4	1.15547
XM_036160474.1	0.916851		XM_006522547.5	7.49841		NM_029385.2	1.15526
XM_036160483.1	9.18349		XM_006522549.5	8.36633		XM_006540996.4	1.15503
XM_036160485.1	-1.00274		XM_006522582.4	1.42459		NM_001001885.2	1.15486
XM_036160494.1	9.22857		XM_006522583.5	6.32016		NM_001159344.1	1.15458
XM_036160523.1	1.40971		XM_006522609.4	2.21673		NM_001005506.3	1.15454
XM_036160533.1	3.7087		XM_006522632.4	-10.265		NM_153807.2	1.15417
XM_036160540.1	-3.2426		XM_006522635.4	-1.78443		NM_011804.3	1.15416
XM_036160555.1	0.595686		XM_006522656.5	-0.912572		NM_145542.4	1.15403
XM_036160558.1	-7.07788		XM_006522657.4	-0.551747		XM_036156570.1	1.15398
XM_036160576.1	-3.78154		XM_006522664.4	0.599912		NM_026179.2	1.15354
XM_036160577.1	3.16851		XM_006522666.3	-0.691599		NM_029979.3	1.15349
XM_036160600.1	2.53586		XM_006522672.5	-7.84794		NM_029721.2	1.15334
XM_036160602.1	6.45022		XM_006522684.4	-3.14119		NM_001162908.1	1.1527
XM_036160603.1	-7.25092		XM_006522687.5	-0.664165		NM_198105.2	1.15206
XM_036160644.1	6.28734		XM_006522705.5	7.01404		NM_001277195.1	1.15199
XM_036160663.1	6.6642		XM_006522716.3	3.32398		NM_026995.4	1.15189
XM_036160667.1	6.92785		XM_006522717.3	9.50548		NM_001243050.2	1.15166
XM_036160685.1	9.92743		XM_006522721.4	-2.10148		NM_008047.5	1.15083
XM_036160711.1	5.14264		XM_006522725.3	-1.89712		NM_177876.4	1.15012
XM_036160732.1	-0.77375		XM_006522738.5	5.96736		XM_017315461.2	1.15003
XM_036160734.1	-0.84934		XM_006522740.5	3.59301		XR_004937840.1	1.14997
XM_036160743.1	1.30874		XM_006522749.5	1.68832		XM_006498807.5	1.14955
XM_036160753.1	1.52051		XM_006522771.1	-6.70733		NM_001252529.1	1.14919
XM_036160755.1	9.22879		XM_006522795.3	-0.977394		XM_006510838.2	1.14904
XM_036160786.1	-1.18063		XM_006522849.4	2.99671		NM_001363016.1	1.14889
XM_036160793.1	-10.8525		XM_006522852.5	6.28299		NM_029561.5	1.14889
XM_036160800.1	-6.35084		XM_006522853.5	4.09008		NM_028982.4	1.14713
XM_036160825.1	-7.99703		XM_006522873.4	4.11733		XM_011247380.3	1.14675
XM_036160829.1	-1.52194		XM_006522874.3	4.14025		NM_011530.3	1.14668
XM_036160837.1	-2.2119		XM_006522884.5	9.66228		XR_001785363.1	1.14615
XM_036160840.1	1.89704		XM_006522905.5	8.65482		XM_036152547.1	1.14541
XM_036160851.1	1.58733		XM_006522907.4	-2.37341		NM_026819.3	1.14508
XM_036160868.1	1.9433		XM_006522931.3	1.30948		NM_020255.3	1.1448
XM_036160870.1	1.27558		XM_006522937.4	2.46178		NM_009443.3	1.14446
XM_036160873.1	1.66906		XM_006522965.3	1.9822		NM_016860.2	1.14444
XM_036160874.1	1.20277		XM_006522977.4	-10.8471		XM_006503799.4	1.14442
XM_036160875.1	1.278		XM_006522985.1	1.39723		NM_001163662.1	1.14439
XM_036160876.1	1.92664		XM_006522992.4	11.8057		NM_177461.1	1.14432
XM_036160877.1	1.06453		XM_006523011.4	9.01946		XM_030250033.1	1.14374
XM_036160878.1	2.02845		XM_006523043.5	6.20076		NM_001163487.1	1.14338
XM_036160881.1	-0.401355		XM_006523050.4	1.33833		NM_025679.3	1.14278
XM_036160893.1	3.21068		XM_006523054.4	3.56482		XM_017312496.3	1.14165
XM_036160902.1	2.98383		XM_006523056.3	1.23974		NM_133674.1	1.14143
XM_036160904.1	1.03005		XM_006523068.4	6.02739		NM_001360536.1	1.14103
XM_036160961.1	-10.2853		XM_006523202.5	6.65155		XR_004942001.1	1.14076
XM_036160979.1	1.1557		XM_006523208.3	7.9791		XM_006502931.2	1.14005
XM_036160982.1	2.85335		XM_006523221.5	0.586861		XM_036159431.1	1.13988
XM_036160985.1	-2.6942		XM_006523223.5	-0.414149		XM_030242160.2	1.13882
XM_036160986.1	-2.73675		XM_006523251.5	1.32046		NM_031999.2	1.13814
XM_036161005.1	-4.07854		XM_006523320.5	1.34349		NM_001285530.1	1.13798
XM_036161017.1	-8.03492		XM_006523321.5	6.95041		NM_198620.1	1.13759
XM_036161064.1	0.769216		XM_006523326.3	-6.3109		XM_036158910.1	1.13756
XM_036161079.1	-7.25694		XM_006523339.4	-8.53373		NM_001142681.2	1.13752
XM_036161098.1	6.29894		XM_006523352.5	3.82011		XM_011247367.3	1.13748
XM_036161135.1	-0.665111		XM_006523354.5	-0.982186		NM_172266.3	1.13743
XM_036161141.1	-10.1012		XM_006523390.4	7.84489		XM_006528844.2	1.13729
XM_036161142.1	1.26727		XM_006523391.4	-6.51185		NM_018859.2	1.13638
XM_036161143.1	-0.568978		XM_006523416.1	-6.51115		XM_006527361.5	1.13559
XM_036161146.1	5.77118		XM_006523445.3	1.66314		NM_001162884.1	1.13524
XM_036161148.1	-0.786474		XM_006523501.4	3.0457		NM_173402.2	1.13512
XM_036161155.1	1.34411		XM_006523506.2	-7.12949		NM_009735.3	1.13383
XM_036161166.1	-1.59995		XM_006523515.5	-8.35749		NM_001164441.1	1.13365
XM_036161181.1	-10.003		XM_006523534.2	9.43421		NM_028208.1	1.13362
XM_036161186.1	1.48632		XM_006523535.5	3.38865		NM_001099276.2	1.13293
XM_036161197.1	3.93443		XM_006523553.5	1.52736		XM_030247471.1	1.13217
XM_036161223.1	-2.535		XM_006523558.5	-4.06858		NM_001081269.2	1.13213
XM_036161256.1	1.56882		XM_006523598.5	9.1996		NM_019987.2	1.13207
XM_036161262.1	-7.51441		XM_006523641.5	4.05726		NM_001310711.1	1.13169
XM_036161267.1	-2.64439		XM_006523643.5	7.69324		XM_011240733.3	1.13108
XM_036161287.1	1.56987		XM_006523653.5	-1.69016		XM_030247770.2	1.1304
XM_036161288.1	0.762878		XM_006523656.4	-6.54185		NM_001033322.2	1.13034
XM_036161296.1	0.939983		XM_006523664.4	-8.28301		XR_003948323.2	1.12925
XM_036161297.1	1.14913		XM_006523717.5	3.30679		NM_001037136.1	1.1292
XM_036161302.1	-6.95908		XM_006523718.5	11.6467		XM_006495798.5	1.12903
XM_036161341.1	8.00642		XM_006523767.4	-1.23465		NM_022423.2	1.12874
XM_036161342.1	-1.84834		XM_006523799.1	-12.4892		XM_006541425.3	1.12818
XM_036161354.1	7.43403		XM_006523860.4	-21.81		NM_027642.2	1.12801
XM_036161373.1	-0.493256		XM_006523883.4	10.2472		NR_110992.1	1.12759
XM_036161379.1	-7.57252		XM_006523924.4	-2.25748		NM_001005248.2	1.12709
XM_036161380.1	3.16004		XM_006523927.5	1.39063		NM_144937.4	1.12709
XM_036161384.1	4.07803		XM_006523956.3	-2.45511		XM_030253191.2	1.1267
XM_036161388.1	-8.73743		XM_006523957.5	1.13977		NM_008981.3	1.12659
XM_036161398.1	-8.23642		XM_006523975.4	-8.09057		NM_001033536.1	1.12659
XM_036161404.1	0.506048		XM_006523995.4	6.53108		XM_030246993.2	1.1264
XM_036161427.1	-0.834238		XM_006524001.5	0.684404		NM_153578.3	1.12548
XM_036161432.1	-0.674643		XM_006524017.5	-2.05063		NM_026218.2	1.12525
XM_036161434.1	5.57542		XM_006524028.2	1.68942		XM_006516707.5	1.1252
XM_036161449.1	7.54439		XM_006524083.5	1.09824		XM_011245737.1	1.12511
XM_036161455.1	-0.785493		XM_006524095.5	0.64977		XR_001784112.3	1.12488
XM_036161460.1	0.77898		XM_006524112.4	1.02282		NM_026431.2	1.12475
XM_036161491.1	-8.36992		XM_006524127.4	-7.78438		XM_030242209.2	1.12474
XM_036161499.1	-6.87814		XM_006524139.3	9.18076		XR_001781563.3	1.12462
XM_036161512.1	-9.35933		XM_006524150.4	8.75059		NM_001081084.2	1.12454
XM_036161542.1	-4.7663		XM_006524152.4	9.31325		NM_001168469.2	1.12422
XM_036161544.1	1.30669		XM_006524180.2	-7.17987		XM_030248457.2	1.12411
XM_036161545.1	-2.18058		XM_006524191.3	-3.62395		NM_028446.1	1.12411
XM_036161584.1	9.34204		XM_006524201.5	-7.63962		NM_007791.6	1.12304
XM_036161588.1	1.73489		XM_006524251.1	-9.13434		NM_001001985.3	1.12286
XM_036161590.1	1.14015		XM_006524255.5	7.87108		NM_009721.6	1.12286
XM_036161593.1	0.601875		XM_006524264.5	-1.0661		NM_207671.4	1.12273
XM_036161594.1	-1.15074		XM_006524274.5	-1.72831		NM_001083810.2	1.1223
XM_036161599.1	-10.1981		XM_006524313.3	-7.08172		NM_001029890.3	1.12222
XM_036161605.1	6.33122		XM_006524323.4	2.32705		NR_152119.1	1.12161
XM_036161607.1	6.35395		XM_006524330.5	9.1135		XM_030245274.2	1.12152
XM_036161609.1	5.90634		XM_006524343.5	1.39511		NM_008150.2	1.12148
XM_036161621.1	-3.0265		XM_006524349.4	1.78097		NM_001304575.1	1.1209
XM_036161627.1	-8.20316		XM_006524370.3	7.2319		NR_027817.1	1.12028
XM_036161643.1	-7.98425		XM_006524409.4	-1.37335		XR_004937889.1	1.11981
XM_036161686.1	9.617		XM_006524434.5	-6.46362		NM_178612.4	1.11949
XM_036161687.1	7.62174		XM_006524440.2	-6.51343		NM_153407.2	1.11913
XM_036161699.1	1.43768		XM_006524488.3	-1.20276		NM_028922.3	1.1187
XM_036161715.1	9.33553		XM_006524600.4	1.33629		XR_004940038.1	1.11866
XM_036161718.1	2.25782		XM_006524612.5	1.45862		NM_001310442.1	1.11751
XM_036161728.1	-0.943819		XM_006524665.5	-1.52598		XM_036152345.1	1.11696
XM_036161768.1	8.13916		XM_006524671.5	0.565825		XM_030246701.2	1.1168
XM_036161775.1	-9.46344		XM_006524672.5	4.82031		NM_001081170.1	1.11647
XM_036161776.1	-8.6008		XM_006524675.5	2.16737		NM_133662.2	1.11628
XM_036161796.1	-8.68291		XM_006524679.5	6.45422		NM_001042650.1	1.11627
XM_036161803.1	0.731837		XM_006524682.3	-4.31449		XM_036161608.1	1.1162
XM_036161846.1	6.53478		XM_006524686.3	-12.233		NM_024205.2	1.11537
XM_036161850.1	1.54165		XM_006524691.2	-0.855047		NM_008149.4	1.11513
XM_036161870.1	-1.02027		XM_006524693.4	7.62688		NM_027143.3	1.11503
XM_036161883.1	-7.32482		XM_006524703.5	-0.745461		NR_151480.1	1.11475
XM_036161887.1	8.01911		XM_006524715.5	9.19299		XM_030245844.2	1.11438
XM_036161901.1	2.49016		XM_006524719.5	8.36448		NM_133853.3	1.11438
XM_036161908.1	-1.10526		XM_006524723.4	1.59595		NM_025973.3	1.11389
XM_036161952.1	-6.31033		XM_006524766.3	-1.7833		NM_001346670.1	1.11348
XM_036161972.1	-1.46257		XM_006524773.3	-2.82988		NM_008202.2	1.11347
XM_036161989.1	-6.42387		XM_006524778.4	2.3307		XR_004934123.1	1.11295
XM_036161990.1	8.40412		XM_006524786.4	3.48948		NM_001285870.1	1.11247
XM_036162033.1	8.19008		XM_006524788.4	1.78267		NM_001110307.1	1.1124
XM_036162040.1	1.33418		XM_006524790.1	-10.1154		XM_036166271.1	1.1118
XM_036162049.1	-8.29888		XM_006524795.4	2.77102		NM_001009949.3	1.11179
XM_036162058.1	1.40765		XM_006524829.4	-3.82226		XR_001778426.3	1.11124
XM_036162067.1	-0.193266		XM_006524843.4	1.48967		NM_001128607.2	1.11085
XM_036162090.1	1.51725		XM_006524851.5	-6.60343		NM_001308482.1	1.11029
XM_036162131.1	7.23779		XM_006524860.5	-11.1315		NM_025833.3	1.10986
XM_036162148.1	1.2209		XM_006524885.2	-8.2892		NM_001033181.1	1.10981
XM_036162154.1	0.366928		XM_006524886.4	-6.87882		NM_172145.3	1.10977
XM_036162160.1	7.80273		XM_006524887.5	-6.8499		NM_007563.5	1.10957
XM_036162191.1	-7.72532		XM_006524923.1	4.33683		NM_026010.2	1.10904
XM_036162235.1	7.57691		XM_006524967.5	6.25409		XM_006530771.5	1.10869
XM_036162274.1	1.33022		XM_006524971.3	-1.22502		XR_003955812.2	1.10847
XM_036162306.1	8.23375		XM_006524972.3	-8.80834		NM_145617.3	1.10781
XM_036162307.1	4.0082		XM_006525025.5	-2.71328		XM_006513833.4	1.10776
XM_036162319.1	8.14488		XM_006525027.5	-3.86524		NM_001080929.1	1.10775
XM_036162335.1	0.298935		XM_006525029.5	4.79604		XM_006497134.4	1.10766
XM_036162337.1	0.918097		XM_006525035.4	-4.52095		NM_175836.2	1.10724
XM_036162339.1	-0.901152		XM_006525056.5	4.85021		NM_009879.4	1.10667
XM_036162340.1	0.891537		XM_006525078.4	10.4666		NM_029553.4	1.10644
XM_036162345.1	-7.2818		XM_006525092.5	4.70503		NM_019650.4	1.1064
XM_036162348.1	2.38153		XM_006525111.3	1.01064		NM_020520.5	1.10632
XM_036162355.1	-7.4304		XM_006525112.5	6.48704		NM_199448.3	1.10614
XM_036162365.1	-8.65378		XM_006525157.4	-9.9875		NM_026432.4	1.10558
XM_036162369.1	6.5294		XM_006525187.5	-7.38466		NM_153582.5	1.10492
XM_036162373.1	-0.569545		XM_006525194.5	-0.667803		XM_006531053.5	1.10417
XM_036162388.1	-6.41792		XM_006525485.5	2.62376		NM_146027.2	1.10351
XM_036162395.1	-3.15608		XM_006525501.5	-10.4938		XM_036165207.1	1.10291
XM_036162409.1	-0.639757		XM_006525529.4	2.28111		NM_019708.4	1.10263
XM_036162423.1	6.53534		XM_006525546.5	-8.04287		XM_017314209.3	1.1024
XM_036162425.1	-0.876389		XM_006525553.2	2.26627		NM_145628.4	1.1015
XM_036162426.1	-8.82063		XM_006525588.5	7.81771		NM_027875.1	1.10147
XM_036162441.1	0.991895		XM_006525629.2	-10.6273		NM_007798.3	1.10101
XM_036162443.1	1.46228		XM_006525631.5	-4.68114		NM_001198860.1	1.09945
XM_036162453.1	0.459839		XM_006525647.4	-9.08736		NM_133924.3	1.09916
XM_036162497.1	6.53586		XM_006525648.5	-8.99392		NM_001161724.1	1.09873
XM_036162500.1	3.37838		XM_006525668.4	7.81408		XR_004940987.1	1.09845
XM_036162513.1	-6.65071		XM_006525673.3	-8.53762		NM_001310698.1	1.09778
XM_036162548.1	-8.70463		XM_006525699.4	3.94205		XM_011250219.4	1.09768
XM_036162555.1	9.42488		XM_006525714.4	2.84754		NM_001159573.2	1.09759
XM_036162570.1	-6.79003		XM_006525727.5	4.63042		XM_030248089.1	1.09733
XM_036162571.1	0.697932		XM_006525732.4	-1.16376		NM_177312.4	1.09728
XM_036162595.1	6.85579		XM_006525741.4	3.33769		XM_006538488.4	1.09725
XM_036162614.1	-8.18632		XM_006525743.5	6.40858		NM_001114088.2	1.09717
XM_036162635.1	-7.79195		XM_006525760.4	-21.9095		NM_007615.4	1.09681
XM_036162643.1	-8.36202		XM_006525762.4	-9.15468		XM_006507536.4	1.09625
XM_036162665.1	7.42342		XM_006525811.5	2.66753		XR_001781150.1	1.09623
XM_036162668.1	7.64838		XM_006525820.5	2.80469		NM_008924.3	1.09613
XM_036162669.1	-1.60568		XM_006525863.4	-1.07806		NM_146045.2	1.09574
XM_036162670.1	-1.43769		XM_006525866.5	-7.80532		NM_133784.3	1.09539
XM_036162704.1	-7.07211		XM_006525881.5	7.1089		XM_036164238.1	1.09538
XM_036162707.1	1.34307		XM_006525882.5	7.27086		XR_875096.4	1.09502
XM_036162713.1	10.2462		XM_006525901.5	-2.77785		NM_175451.1	1.09488
XM_036162730.1	9.38147		XM_006525903.4	8.81651		XM_030252869.2	1.09375
XM_036162731.1	2.0636		XM_006525917.4	-0.678099		NM_010947.3	1.09369
XM_036162735.1	-6.56747		XM_006525918.4	-0.624898		NM_001357797.1	1.09317
XM_036162745.1	8.65052		XM_006525919.5	7.01625		NR_033535.1	1.09278
XM_036162756.1	7.83281		XM_006525926.4	-1.95383		XM_006497485.5	1.09266
XM_036162766.1	3.34588		XM_006525940.5	1.71962		NM_029858.2	1.09257
XM_036162794.1	7.8792		XM_006525952.5	8.94402		NM_207000.2	1.09248
XM_036162810.1	1.28021		XM_006525957.5	1.9923		NM_172939.3	1.09231
XM_036162853.1	-1.03485		XM_006525967.4	-9.13713		NR_027827.2	1.09146
XM_036162855.1	-1.28255		XM_006525968.4	7.80004		NM_007484.2	1.09143
XM_036162859.1	7.58303		XM_006525993.4	3.54851		NM_172569.4	1.09081
XM_036162887.1	-0.541927		XM_006526025.5	1.90248		NM_001081654.2	1.09079
XM_036162907.1	1.19566		XM_006526026.5	-7.8112		NM_001377053.1	1.09059
XM_036162915.1	-0.706165		XM_006526068.4	1.4199		NM_009794.4	1.09
XM_036162924.1	1.47464		XM_006526069.3	1.5237		NM_026240.2	1.08961
XM_036162928.1	-1.71491		XM_006526085.4	-6.31026		NM_001159885.1	1.08947
XM_036162936.1	-7.82727		XM_006526086.4	-4.53302		NM_001195244.1	1.08934
XM_036162941.1	-6.14522		XM_006526106.4	-5.48233		NM_001384135.1	1.08908
XM_036162962.1	7.93885		XM_006526111.4	-1.00175		NM_146221.4	1.08907
XM_036162966.1	-6.13357		XM_006526117.5	-8.63043		NM_010302.2	1.08853
XM_036162981.1	-6.9758		XM_006526128.2	8.68155		XM_030253270.2	1.08762
XM_036162990.1	1.52996		XM_006526176.5	-0.337992		NM_146257.2	1.08757
XM_036162992.1	3.24324		XM_006526191.4	7.19658		NM_001364997.1	1.08755
XM_036162994.1	-7.00934		XM_006526192.5	6.3149		XM_036155569.1	1.0873
XM_036163004.1	7.91755		XM_006526213.5	-1.13421		NM_028005.3	1.08729
XM_036163009.1	-7.02935		XM_006526242.3	-1.72609		NM_001109750.1	1.08669
XM_036163026.1	-1.18854		XM_006526243.4	-1.4007		NM_001168508.1	1.08561
XM_036163035.1	7.5867		XM_006526275.5	-1.11828		NM_001369360.1	1.08552
XM_036163048.1	0.594227		XM_006526292.5	-0.796148		XM_036165817.1	1.08531
XM_036163055.1	1.13287		XM_006526298.2	-1.24857		XR_001781522.3	1.08506
XM_036163078.1	-1.10478		XM_006526301.2	-1.02485		NM_145590.2	1.0841
XM_036163125.1	1.43337		XM_006526321.5	1.65314		NM_001286728.1	1.08225
XM_036163127.1	-1.06667		XM_006526337.4	5.25168		XM_006535011.4	1.08195
XM_036163156.1	7.17432		XM_006526351.5	1.6237		NM_001357006.1	1.08151
XM_036163178.1	8.72831		XM_006526358.5	-1.22187		NM_182927.3	1.08115
XM_036163216.1	-0.339814		XM_006526445.5	-0.826145		XR_001782028.2	1.08104
XM_036163217.1	-1.24995		XM_006526460.5	3.08561		NM_010511.3	1.08073
XM_036163218.1	0.722544		XM_006526470.5	1.11746		XM_030245176.2	1.08054
XM_036163237.1	2.27858		XM_006526472.4	6.8005		NM_001081135.2	1.07996
XM_036163241.1	1.4136		XM_006526493.4	2.34219		NM_026880.2	1.07949
XM_036163258.1	-0.463835		XM_006526498.3	7.81601		XM_036164710.1	1.07916
XM_036163264.1	3.63987		XM_006526499.5	3.09142		NM_001286944.1	1.07911
XM_036163275.1	9.02112		XM_006526500.4	3.86206		XM_030253510.2	1.07893
XM_036163291.1	6.8431		XM_006526501.5	2.10424		NM_025846.2	1.07856
XM_036163297.1	-1.01888		XM_006526503.4	2.75201		NM_026166.2	1.07851
XM_036163384.1	-10.9022		XM_006526504.5	3.2876		XR_383203.5	1.07832
XM_036163385.1	-12.4997		XM_006526522.5	-6.709		XM_036152796.1	1.07827
XM_036163387.1	9.34452		XM_006526547.3	6.45321		XM_006517803.5	1.0777
XM_036163389.1	2.86553		XM_006526551.3	0.857879		NM_027472.3	1.0773
XM_036163405.1	0.82088		XM_006526554.4	-3.5436		XM_030243788.2	1.07679
XM_036163412.1	1.95122		XM_006526561.5	-3.49867		NM_173784.4	1.07677
XM_036163417.1	-8.50634		XM_006526588.4	6.66638		NM_001004139.2	1.07571
XM_036163462.1	5.5016		XM_006526590.3	0.908121		NM_016917.2	1.07562
XM_036163465.1	-8.03439		XM_006526606.2	-3.90319		NM_011712.2	1.07556
XM_036163482.1	1.34183		XM_006526644.5	8.02622		NM_027007.2	1.07529
XM_036163485.1	2.65328		XM_006526648.4	-9.02649		XM_006496039.3	1.07508
XM_036163490.1	-1.75627		XM_006526669.5	-1.09101		NM_001083110.2	1.07485
XM_036163505.1	1.29369		XM_006526678.2	5.03016		NM_010489.2	1.07477
XM_036163535.1	8.47574		XM_006526681.2	8.73669		XM_006518915.4	1.07386
XM_036163538.1	6.6348		XM_006526696.5	-7.08861		NM_001317173.1	1.07343
XM_036163544.1	-8.7886		XM_006526699.5	-1.10257		NM_001293650.1	1.07331
XM_036163554.1	-2.75039		XM_006526700.4	-2.39036		XM_036160743.1	1.0727
XM_036163555.1	-0.599688		XM_006526714.5	7.04967		NM_001081232.3	1.07186
XM_036163562.1	-4.07219		XM_006526733.4	-1.80691		NM_001284279.1	1.07085
XM_036163571.1	-1.05446		XM_006526735.5	5.44396		XM_036156865.1	1.07071
XM_036163576.1	-7.89961		XM_006526768.5	1.56508		XM_011249057.4	1.06991
XM_036163590.1	10.5381		XM_006526816.4	3.25002		NM_172676.3	1.06977
XM_036163591.1	-9.73477		XM_006526823.3	-9.29632		NM_017400.7	1.06948
XM_036163596.1	1.22148		XM_006526914.5	-8.68742		NM_009415.3	1.06827
XM_036163601.1	-0.701265		XM_006526931.5	-9.55467		NM_001135559.1	1.06774
XM_036163607.1	2.81055		XM_006526932.4	-1.43573		NM_007715.6	1.06666
XM_036163616.1	-0.849805		XM_006526943.4	0.578725		NM_029909.1	1.06642
XM_036163618.1	9.63294		XM_006526981.4	-0.752914		NM_001159563.1	1.06613
XM_036163648.1	-8.62154		XM_006526987.5	2.01836		NM_172731.3	1.0661
XM_036163651.1	8.56365		XM_006527000.5	-10.6778		NM_194340.2	1.06606
XM_036163655.1	-6.966		XM_006527004.4	2.61958		XM_036163619.1	1.06603
XM_036163658.1	-6.29893		XM_006527005.5	2.00827		NM_001146024.1	1.06594
XM_036163669.1	-6.68421		XM_006527011.3	-0.97984		NM_008541.3	1.06585
XM_036163670.1	-6.5938		XM_006527014.3	7.01489		XR_004938978.1	1.06563
XM_036163673.1	-7.45837		XM_006527049.4	6.8044		NM_001013380.2	1.06514
XM_036163684.1	-7.08955		XM_006527054.4	7.22861		XM_006535290.4	1.0646
XM_036163755.1	9.73124		XM_006527058.4	0.568588		NM_173371.4	1.06454
XM_036163760.1	4.70286		XM_006527066.4	7.82565		XM_011249257.4	1.06454
XM_036163764.1	-7.51059		XM_006527082.4	-10.4634		NM_028944.4	1.06447
XM_036163778.1	-7.9308		XM_006527095.3	1.89151		NM_001302468.1	1.06384
XM_036163813.1	-6.84784		XM_006527117.4	-9.67757		XM_006532736.5	1.06382
XM_036163818.1	3.91574		XM_006527139.5	8.3924		NM_009120.3	1.0635
XM_036163834.1	2.43995		XM_006527140.5	7.48115		NM_019586.4	1.0635
XM_036163836.1	-0.453226		XM_006527154.4	-4.00164		NM_008850.2	1.06298
XM_036163870.1	-2.521		XM_006527164.4	-1.80283		NM_027664.1	1.06279
XM_036163872.1	-8.51765		XM_006527169.3	7.22856		NM_013907.2	1.06228
XM_036163889.1	10.4736		XM_006527183.4	-1.39342		NM_001077510.5	1.06209
XM_036163921.1	-7.19621		XM_006527228.5	1.79843		NM_018794.4	1.06209
XM_036163928.1	-1.91473		XM_006527283.5	9.69686		NM_007678.3	1.06201
XM_036163945.1	-1.11411		XM_006527285.4	10.3156		NM_025535.2	1.06166
XM_036163951.1	-7.61293		XM_006527317.1	4.19031		NM_146094.2	1.06105
XM_036163961.1	-1.53236		XM_006527334.3	6.66172		XM_011238577.4	1.06077
XM_036163989.1	8.3254		XM_006527336.5	-3.26135		NM_001146117.1	1.06069
XM_036164008.1	7.98944		XM_006527338.5	6.92693		NM_182996.3	1.06027
XM_036164015.1	-7.86253		XM_006527361.5	0.798272		XM_030245408.2	1.06025
XM_036164029.1	1.39206		XM_006527402.3	-8.42402		NM_001081116.1	1.06016
XM_036164031.1	-9.16685		XM_006527409.5	-0.763397		NM_001347530.1	1.0599
XM_036164036.1	1.18964		XM_006527440.5	-1.73058		NM_021518.3	1.05974
XM_036164049.1	-10.019		XM_006527442.5	-1.11375		NM_019861.2	1.05949
XM_036164053.1	2.04898		XM_006527472.4	4.3912		NM_144939.2	1.05925
XM_036164054.1	2.92983		XM_006527511.3	-7.18322		NM_001204983.2	1.0592
XM_036164065.1	-0.668535		XM_006527557.4	1.61278		XM_030246418.2	1.05915
XM_036164066.1	-7.97163		XM_006527589.5	-2.76061		NM_024219.1	1.05884
XM_036164085.1	1.68853		XM_006527630.5	-1.04587		XR_004941312.1	1.05864
XM_036164112.1	0.554638		XM_006527652.3	6.4273		XM_006516156.5	1.05855
XM_036164114.1	-7.07087		XM_006527698.4	-1.08899		NM_197980.1	1.0583
XM_036164115.1	-9.35049		XM_006527699.4	-1.94647		NR_028376.1	1.058
XM_036164116.1	9.80494		XM_006527729.5	7.41472		NM_172817.3	1.05796
XM_036164125.1	2.19114		XM_006527731.4	7.51742		NM_028166.3	1.05664
XM_036164127.1	-1.07826		XM_006527753.3	-5.52899		NM_080448.4	1.05662
XM_036164137.1	7.17399		XM_006527793.4	6.61935		NM_001316673.1	1.05616
XM_036164139.1	-7.05736		XM_006527802.3	10.0864		NM_030245.3	1.05594
XM_036164148.1	1.00714		XM_006527810.3	-8.67652		NM_001291080.1	1.0558
XM_036164164.1	5.06579		XM_006527819.5	5.11751		NM_024243.4	1.05525
XM_036164165.1	-3.00742		XM_006527833.4	-2.47255		NM_001355749.1	1.05514
XM_036164178.1	-6.40763		XM_006527835.3	-2.24041		NM_019727.2	1.05508
XM_036164179.1	-0.580663		XM_006527836.3	12.0422		NM_053103.5	1.05485
XM_036164190.1	-8.08452		XM_006527842.5	2.23723		XM_006526551.3	1.0543
XM_036164224.1	6.22752		XM_006527851.4	8.53164		NM_020605.3	1.05418
XM_036164225.1	-7.06798		XM_006527852.4	3.26274		NM_153592.3	1.05349
XM_036164240.1	-6.31414		XM_006527859.4	7.24423		XM_006527116.5	1.05338
XM_036164253.1	7.63329		XM_006527860.4	7.84906		NM_001355203.1	1.05272
XM_036164255.1	1.07638		XM_006527921.5	-0.402865		NM_028013.3	1.05206
XM_036164259.1	7.59432		XM_006527939.4	0.298416		NM_153167.2	1.05205
XM_036164266.1	-9.45393		XM_006527947.2	5.02455		NM_026155.3	1.05178
XM_036164268.1	-1.1467		XM_006527977.3	-21.8752		NM_001294269.1	1.05172
XM_036164272.1	5.1597		XM_006527980.4	1.26824		XR_004938009.1	1.05164
XM_036164277.1	-8.1536		XM_006527987.4	4.23217		NR_169308.1	1.05125
XM_036164305.1	6.79763		XM_006527998.2	10.7559		XM_006531957.5	1.05102
XM_036164315.1	-0.715816		XM_006527999.5	7.05881		NM_178027.4	1.05083
XM_036164324.1	-8.20476		XM_006528020.2	-8.7596		NM_001199146.1	1.05005
XM_036164349.1	-6.49615		XM_006528022.5	-6.91479		NM_001252458.1	1.04985
XM_036164365.1	6.11487		XM_006528031.5	-7.95388		NM_016662.5	1.04933
XM_036164366.1	6.34951		XM_006528034.5	-2.88421		NM_175009.3	1.04917
XM_036164384.1	4.58599		XM_006528048.4	4.42122		NM_027327.1	1.0491
XM_036164405.1	-1.3205		XM_006528088.3	-8.71853		NM_023233.3	1.04834
XM_036164426.1	8.68525		XM_006528091.5	-6.58676		NM_011664.4	1.04822
XM_036164429.1	0.912525		XM_006528114.4	0.683817		NM_001372389.1	1.04779
XM_036164446.1	1.97963		XM_006528123.4	-7.78584		NM_015774.3	1.04729
XM_036164456.1	7.7736		XM_006528124.4	-6.72561		NM_011342.4	1.0469
XM_036164458.1	6.59755		XM_006528136.5	-8.33472		XM_006540639.3	1.04666
XM_036164462.1	3.16871		XM_006528139.3	1.97699		XM_006513194.2	1.04635
XM_036164466.1	0.73907		XM_006528142.5	6.69549		NM_007725.2	1.04608
XM_036164501.1	0.848384		XM_006528169.5	8.50855		NM_025432.4	1.04591
XM_036164512.1	-9.23738		XM_006528172.5	5.88209		XM_006498368.5	1.04582
XM_036164537.1	6.50127		XM_006528202.3	4.53906		NM_001356493.1	1.04578
XM_036164538.1	6.7716		XM_006528331.1	1.60109		NM_019828.2	1.04566
XM_036164547.1	0.345441		XM_006528400.5	13.1332		XM_036159787.1	1.04498
XM_036164562.1	-10.6573		XM_006528470.4	1.15		NM_009366.4	1.04477
XM_036164576.1	-1.5006		XM_006528473.5	1.22406		NM_144908.4	1.04455
XM_036164577.1	-2.02159		XM_006528490.4	6.61604		XM_006499021.5	1.04449
XM_036164583.1	0.507657		XM_006528498.2	-6.68457		NM_001355374.1	1.04428
XM_036164603.1	-11.0943		XM_006528511.4	8.80781		NM_020010.2	1.04402
XM_036164618.1	-2.36199		XM_006528546.4	-7.62873		NM_172516.4	1.04397
XM_036164631.1	8.05472		XM_006528550.4	3.01862		NM_028419.3	1.04385
XM_036164637.1	-1.61561		XM_006528600.2	7.87613		NM_022995.3	1.0436
XM_036164655.1	-0.205913		XM_006528619.5	6.48165		XR_004938472.1	1.04303
XM_036164675.1	9.11622		XM_006528668.5	6.20946		XM_006520057.2	1.04269
XM_036164704.1	6.9975		XM_006528679.5	-1.04366		NM_133694.2	1.04251
XM_036164709.1	-9.58408		XM_006528696.4	7.23641		XM_030249906.2	1.0422
XM_036164710.1	1.1385		XM_006528697.5	3.03932		NM_001085355.1	1.04193
XM_036164725.1	1.14316		XM_006528699.5	-4.0368		XM_036162810.1	1.04173
XM_036164734.1	-6.58488		XM_006528737.5	-0.353241		NM_175118.3	1.04095
XM_036164739.1	-7.57264		XM_006528753.4	2.84141		NM_001159646.1	1.0409
XM_036164753.1	10.969		XM_006528759.1	-1.91468		XM_036156710.1	1.04086
XM_036164757.1	-11.6098		XM_006528762.4	-7.57292		NM_010434.2	1.04071
XM_036164758.1	4.38732		XM_006528765.3	-9.3778		NM_001024135.2	1.04067
XM_036164762.1	-0.898336		XM_006528773.5	-12.0193		XM_006510128.4	1.04058
XM_036164764.1	10.714		XM_006528864.4	2.70338		XM_030244115.2	1.04039
XM_036164765.1	-2.63655		XM_006528870.5	6.83763		XR_001778498.2	1.04037
XM_036164766.1	-6.83159		XM_006528875.5	-0.498078		NM_029759.4	1.03985
XM_036164768.1	-6.96977		XM_006528892.4	-1.06514		NM_146105.3	1.03947
XM_036164779.1	1.4121		XM_006528894.3	6.41379		NM_024462.2	1.03927
XM_036164789.1	0.962338		XM_006528912.3	-1.24874		XM_030252572.1	1.03915
XM_036164791.1	7.90278		XM_006528933.3	12.9912		XM_006526470.5	1.03888
XM_036164794.1	-8.75809		XM_006528940.3	9.42232		XM_011250696.3	1.03859
XM_036164818.1	-2.05887		XM_006529055.5	1.39277		NM_026609.2	1.03827
XM_036164835.1	0.735968		XM_006529114.3	8.40515		NM_198113.3	1.03815
XM_036164853.1	2.55579		XM_006529154.5	-9.59147		XM_006500146.5	1.03745
XM_036164855.1	-14.2287		XM_006529236.4	-7.60402		NM_181391.4	1.0369
XM_036164860.1	-1.34729		XM_006529238.4	-2.20378		NM_177324.2	1.03664
XM_036164870.1	0.82997		XM_006529276.5	6.84031		NM_053072.3	1.03662
XM_036164873.1	-3.81472		XM_006529322.2	6.68256		XM_006531433.4	1.0365
XM_036164876.1	6.28929		XM_006529341.3	6.28462		NM_146185.2	1.03641
XM_036164880.1	-1.53095		XM_006529345.5	1.28641		XM_011250094.4	1.03622
XM_036164889.1	7.23488		XM_006529365.2	1.76666		NM_011340.3	1.03614
XM_036164891.1	6.99751		XM_006529374.4	9.16718		XM_006497997.5	1.03599
XM_036164904.1	7.01802		XM_006529379.4	8.33517		NM_001081656.3	1.03568
XM_036164908.1	-6.90941		XM_006529380.5	-1.4944		XM_036165973.1	1.03546
XM_036164921.1	0.835689		XM_006529400.3	1.54681		NM_026735.2	1.03527
XM_036164926.1	-1.14369		XM_006529410.2	-6.91067		NM_172532.3	1.03473
XM_036164944.1	-8.55966		XM_006529411.5	-7.08684		NM_144915.3	1.03448
XM_036164987.1	1.31134		XM_006529456.4	-1.28258		XM_011238584.4	1.03443
XM_036164999.1	-0.791683		XM_006529465.5	-9.22118		XM_006530353.5	1.03296
XM_036165021.1	-8.10015		XM_006529467.2	9.80264		NM_008216.3	1.03233
XM_036165057.1	-0.794455		XM_006529499.4	1.46363		XR_383495.4	1.03158
XM_036165080.1	1.79151		XM_006529505.4	-1.14694		NM_001033165.3	1.03147
XM_036165102.1	-1.54116		XM_006529567.2	-6.87551		NM_010112.4	1.03136
XM_036165103.1	-1.02217		XM_006529587.4	-6.81331		NM_139227.4	1.03096
XM_036165123.1	0.992757		XM_006529622.4	-5.66055		NM_007920.4	1.03086
XM_036165137.1	8.18758		XM_006529625.5	-9.64705		NM_080469.4	1.02982
XM_036165152.1	-6.39863		XM_006529653.5	7.88507		NM_025609.3	1.02878
XM_036165155.1	-6.76999		XM_006529674.4	-0.759427		XM_006499163.4	1.02876
XM_036165204.1	1.49288		XM_006529696.5	-6.70243		NM_001356405.1	1.02858
XM_036165218.1	-3.40814		XM_006529702.1	-7.35403		XM_006509584.4	1.02792
XM_036165225.1	8.40482		XM_006529704.1	-6.44612		XM_036164617.1	1.02791
XM_036165246.1	1.87621		XM_006529713.5	6.82777		XM_030252928.1	1.0271
XM_036165273.1	8.34139		XM_006529720.4	-0.772697		XM_030253077.2	1.02707
XM_036165285.1	-7.12076		XM_006529723.4	9.06279		XR_003954676.2	1.02683
XM_036165300.1	-9.18965		XM_006529724.4	6.58184		NM_001081411.1	1.02676
XM_036165379.1	0.78174		XM_006529726.4	8.28576		NM_007978.3	1.0266
XM_036165380.1	0.461861		XM_006529729.5	-1.73958		XM_017320875.3	1.02562
XM_036165383.1	1.40527		XM_006529730.3	-0.754075		NM_011715.3	1.02484
XM_036165397.1	-7.27071		XM_006529760.5	7.22642		NM_026767.4	1.02481
XM_036165409.1	0.780181		XM_006529776.5	-4.19097		NM_008876.3	1.02471
XM_036165443.1	-1.42955		XM_006529794.5	-3.18503		XR_003952067.2	1.02434
XM_036165448.1	1.32683		XM_006529815.4	8.05608		NM_001304720.1	1.02415
XM_036165455.1	-7.554		XM_006529818.5	7.8237		NM_027959.4	1.02369
XM_036165458.1	2.01008		XM_006529822.5	7.97974		NM_001111111.1	1.02309
XM_036165459.1	10.7688		XM_006529831.2	-7.58246		XM_011250086.4	1.02306
XM_036165465.1	-8.18655		XM_006529848.4	-3.98981		XM_006533050.4	1.02304
XM_036165468.1	1.21988		XM_006529849.5	-8.45812		NM_001025395.2	1.02159
XM_036165470.1	0.800512		XM_006529852.4	1.05958		XM_006529269.4	1.02034
XM_036165486.1	-3.84803		XM_006529889.2	3.19033		XM_017317745.3	1.01986
XM_036165494.1	2.44337		XM_006529903.5	9.64889		NM_001357068.1	1.01944
XM_036165495.1	11.2839		XM_006529960.4	-1.55696		NM_001289920.1	1.01825
XM_036165500.1	1.90161		XM_006529961.3	-6.56316		XM_036155799.1	1.01814
XM_036165502.1	1.49743		XM_006529985.2	-21.1597		NM_178665.5	1.01795
XM_036165512.1	1.65545		XM_006530036.5	6.64147		NM_024287.4	1.01765
XM_036165513.1	-7.95104		XM_006530059.4	-7.6857		XM_006500351.3	1.01764
XM_036165514.1	-10.8641		XM_006530067.5	3.35808		XM_011238947.3	1.01706
XM_036165527.1	6.23771		XM_006530077.4	0.39897		NM_009722.3	1.017
XM_036165542.1	9.8404		XM_006530078.5	7.24644		XM_006540383.5	1.0168
XM_036165544.1	8.58333		XM_006530105.5	9.86358		XM_006499433.4	1.01612
XM_036165545.1	0.892232		XM_006530107.1	-8.38409		NM_007454.3	1.01585
XM_036165563.1	9.08999		XM_006530114.5	-3.23116		NM_181392.3	1.01579
XM_036165566.1	1.69553		XM_006530120.1	-5.33102		NM_175341.4	1.01574
XM_036165576.1	0.728855		XM_006530126.4	-6.96187		XM_006538383.5	1.01547
XM_036165613.1	7.6636		XM_006530141.4	-11.9151		NM_001039391.2	1.01502
XM_036165638.1	-1.18779		XM_006530150.5	7.39635		NM_001085449.1	1.01495
XM_036165639.1	1.13521		XM_006530153.1	-3.80645		NM_172614.3	1.01469
XM_036165644.1	-2.61648		XM_006530157.5	7.61261		NM_001033225.2	1.01463
XM_036165645.1	-2.64792		XM_006530165.4	4.9868		NM_033577.2	1.01431
XM_036165653.1	0.263658		XM_006530166.3	9.1568		XM_036152481.1	1.01427
XM_036165656.1	6.62632		XM_006530174.1	7.8737		NM_029537.2	1.01421
XM_036165673.1	1.21604		XM_006530235.5	-9.71504		XM_036163449.1	1.01407
XM_036165680.1	0.335749		XM_006530253.5	-1.22034		XM_006532383.3	1.01316
XM_036165682.1	0.675583		XM_006530279.5	5.66665		NM_177412.1	1.01307
XM_036165687.1	-2.48757		XM_006530284.5	-2.91975		NM_029884.1	1.01304
XM_036165688.1	3.43854		XM_006530290.4	-1.63422		XR_003953701.1	1.01291
XM_036165703.1	-1.06337		XM_006530376.4	-1.43882		NM_133900.4	1.01212
XM_036165705.1	8.78208		XM_006530385.5	8.16802		NM_001360187.1	1.01182
XM_036165723.1	10.9489		XM_006530450.5	8.0144		NM_009427.2	1.01137
XM_036165726.1	0.735658		XM_006530456.5	3.88608		XR_377280.4	1.01127
XM_036165731.1	7.03349		XM_006530457.1	-0.626706		NM_025575.3	1.0111
XM_036165732.1	3.39221		XM_006530472.4	-1.50348		NM_173392.4	1.01093
XM_036165739.1	7.02938		XM_006530487.4	-3.36057		XM_036156681.1	1.01081
XM_036165741.1	8.70422		XM_006530531.5	7.12302		NM_001355413.1	1.01072
XM_036165742.1	1.27754		XM_006530532.5	-1.84575		NM_001122765.1	1.01026
XM_036165764.1	6.70106		XM_006530560.3	-0.629695		NM_023464.2	1.01019
XM_036165806.1	-2.44979		XM_006530570.4	-11.2571		XM_011243816.4	1.01001
XM_036165812.1	-10.4906		XM_006530575.5	6.14135		NM_026832.4	1.00935
XM_036165813.1	-1.11146		XM_006530585.5	1.68269		NR_073376.1	1.00888
XM_036165845.1	-7.72805		XM_006530586.5	7.8457		XM_006540637.4	1.00885
XM_036165875.1	-8.50007		XM_006530624.3	7.83284		NM_020295.3	1.00884
XM_036165876.1	-6.20024		XM_006530626.5	6.84794		NM_001111075.4	1.00859
XM_036165879.1	7.95116		XM_006530631.3	5.78191		XM_036162855.1	1.00806
XM_036165896.1	-7.06444		XM_006530642.2	-0.934224		XR_001780074.3	1.00764
XM_036165904.1	3.07128		XM_006530648.2	-1.44925		NM_133950.2	1.00731
XM_036165906.1	-8.07027		XM_006530676.4	-14.8291		NM_010281.2	1.0069
XM_036165910.1	2.37212		XM_006530681.5	9.76072		NM_026162.6	1.00668
XM_036165918.1	4.45511		XM_006530692.4	10.0829		NR_169151.1	1.00476
XM_036165937.1	1.54065		XM_006530693.4	7.66622		XM_036161588.1	1.00463
XM_036165963.1	-0.610471		XM_006530695.3	8.4413		NM_001357299.1	1.00458
XM_036165968.1	-1.76813		XM_006530696.4	6.76453		NM_020578.3	1.00405
XM_036165972.1	1.53891		XM_006530702.5	-1.03842		NR_073369.1	1.0039
XM_036165973.1	-0.896732		XM_006530721.4	-11.5108		NM_010508.2	1.00388
XM_036166034.1	-6.58973		XM_006530752.5	-2.50297		NM_001008238.3	1.00378
XM_036166036.1	6.25629		XM_006530766.4	10.2073		XR_003950963.2	1.0036
XM_036166045.1	3.9505		XM_006530768.4	4.86558		NM_009547.3	1.00345
XM_036166091.1	-6.11111		XM_006530773.5	-1.0571		XM_017321716.3	1.00315
XM_036166092.1	-7.51412		XM_006530784.5	0.569788		XM_006526373.3	1.00267
XM_036166123.1	10.7589		XM_006530811.2	-2.49234		NM_001077696.1	1.00262
XM_036166186.1	-8.76213		XM_006530849.5	1.04328		NM_021567.5	1.00227
XM_036166199.1	-6.54438		XM_006530872.3	-0.860975		XM_006523056.3	1.0019
XM_036166238.1	7.73788		XM_006530877.3	-1.64257		NM_027415.2	1.00185
XM_036166261.1	-9.22942		XM_006530880.5	1.13167		XM_006520261.4	1.00137
XM_036166265.1	4.74199		XM_006530884.4	1.93227		NM_026719.2	1.00136
XM_036166281.1	9.47893		XM_006530902.2	-1.48267		NM_001199485.1	1.00134
XR_001778261.3	1.2622		XM_006530905.4	3.66859		XM_006540041.4	1.00129
XR_001778377.3	0.988116		XM_006530922.2	-1.11157		NM_008483.3	1.00092
XR_001778393.3	1.3262		XM_006530929.5	-9.57446		XM_036161460.1	1.00028
XR_001778410.2	-1.55586		XM_006530956.2	-2.08815		NM_001378796.1	1.0002
XR_001778438.2	-0.906435		XM_006530957.3	-1.32044		NM_026486.3	0.999539
XR_001778442.3	2.57305		XM_006530987.4	3.52495		NM_026202.4	0.999372
XR_001778468.2	1.6022		XM_006531036.2	2.55316		XM_017317445.1	0.998953
XR_001778471.3	0.95683		XM_006531069.2	-9.07306		NM_001033268.3	0.99766
XR_001778473.3	-0.942649		XM_006531084.5	-0.924168		NM_146261.2	0.997412
XR_001778498.2	1.50336		XM_006531111.4	6.05297		NM_172964.4	0.997341
XR_001778505.1	6.16134		XM_006531128.3	-11.9707		XR_869305.4	0.996377
XR_001778641.2	1.14413		XM_006531135.5	1.56566		XM_006530849.5	0.996229
XR_001778719.3	1.16909		XM_006531138.5	2.2838		NM_026909.2	0.995888
XR_001778804.3	7.60644		XM_006531149.5	-9.00527		NM_184088.1	0.995695
XR_001778820.2	-1.01291		XM_006531177.3	2.06502		NM_172257.4	0.995112
XR_001778853.3	3.34341		XM_006531191.4	10.9073		NM_001164152.2	0.995027
XR_001778884.3	1.63431		XM_006531204.5	7.73782		XM_006517956.5	0.994764
XR_001778950.2	1.63953		XM_006531287.4	6.44312		NM_026644.2	0.994343
XR_001778954.3	4.46264		XM_006531292.4	-2.92698		NM_026275.4	0.994194
XR_001778980.3	-8.0623		XM_006531296.5	1.84074		NM_010864.2	0.99325
XR_001779002.3	5.40772		XM_006531299.5	-2.23777		NM_007668.4	0.993177
XR_001779022.2	-7.2524		XM_006531316.2	-0.926728		NM_007653.3	0.991885
XR_001779403.2	3.33235		XM_006531342.2	1.60023		NM_001376946.1	0.991648
XR_001779409.2	1.18687		XM_006531364.3	1.01573		NM_011792.6	0.991421
XR_001779555.3	-6.13754		XM_006531437.5	7.65736		NM_022986.4	0.991266
XR_001779660.3	8.39197		XM_006531461.5	1.67964		XM_006505905.5	0.991125
XR_001779707.2	2.41462		XM_006531464.2	-5.78922		NR_034153.1	0.990988
XR_001779713.2	0.376881		XM_006531470.4	0.611344		NM_144526.3	0.990157
XR_001779765.2	1.12176		XM_006531511.5	0.65559		NM_013668.4	0.989956
XR_001779824.3	1.91691		XM_006531515.5	7.18341		NM_172381.3	0.989949
XR_001779900.3	-21.484		XM_006531516.4	-6.4344		NM_080843.3	0.989805
XR_001779914.2	7.04827		XM_006531524.3	7.53568		NM_001256104.1	0.989521
XR_001779939.2	-0.999386		XM_006531584.5	-9.68002		NM_001378873.1	0.989416
XR_001779940.3	1.5837		XM_006531587.5	-8.52404		XM_006497541.4	0.989133
XR_001779951.3	0.593272		XM_006531607.5	7.01277		NM_026794.2	0.988545
XR_001779952.3	2.52385		XM_006531642.4	9.52084		NM_145420.2	0.988541
XR_001780030.3	6.38051		XM_006531644.3	1.83807		XM_036161924.1	0.988142
XR_001780031.3	-2.67204		XM_006531723.4	-1.56096		XM_036164987.1	0.98797
XR_001780044.3	-7.60815		XM_006531734.5	-1.4575		NM_175523.5	0.987889
XR_001780048.2	0.950671		XM_006531737.5	-11.558		XM_036154904.1	0.987091
XR_001780082.3	-6.99973		XM_006531740.4	-1.10881		NM_172529.3	0.986993
XR_001780209.2	6.70318		XM_006531745.1	-7.42812		XM_006539258.3	0.986853
XR_001780294.3	1.70817		XM_006531752.2	-3.97244		NM_194334.2	0.986726
XR_001780368.3	3.39947		XM_006531788.4	1.93532		NR_040312.1	0.986641
XR_001780410.3	-0.895524		XM_006531792.3	-2.95083		NM_026327.3	0.985955
XR_001780439.1	6.16279		XM_006531830.4	-5.62073		NM_001305798.1	0.985529
XR_001780440.1	-5.91209		XM_006531862.3	-2.86363		NM_015729.3	0.985165
XR_001780474.3	-0.801686		XM_006531918.5	1.60826		NM_175123.5	0.985046
XR_001780490.3	-0.939536		XM_006531932.5	9.86957		NM_007909.3	0.984744
XR_001780495.2	5.88264		XM_006531942.3	1.33717		NM_026613.4	0.984655
XR_001780496.2	4.23025		XM_006531967.5	-4.27953		XM_030242207.2	0.98352
XR_001780501.1	1.85431		XM_006531976.4	1.07342		NM_001379041.1	0.983513
XR_001780506.3	1.28703		XM_006531991.3	6.356		NM_013755.4	0.983375
XR_001780508.1	1.38392		XM_006531993.3	-6.23472		XM_036157301.1	0.982555
XR_001780668.2	1.15631		XM_006531996.5	3.60409		NM_011672.4	0.982491
XR_001780754.3	8.82815		XM_006532003.4	6.89404		NR_157376.1	0.982431
XR_001780792.2	-2.35793		XM_006532057.4	1.35565		NM_009454.2	0.981818
XR_001780795.3	6.38341		XM_006532095.5	9.28683		NM_053246.3	0.981789
XR_001780803.3	6.93084		XM_006532104.1	7.28458		NM_001303102.1	0.981706
XR_001780813.2	7.02644		XM_006532105.1	2.48363		NM_001159910.2	0.98165
XR_001780818.3	6.2835		XM_006532124.4	0.897416		NM_025335.3	0.981571
XR_001780873.3	2.619		XM_006532147.5	3.81496		NM_001044747.2	0.981313
XR_001780883.2	2.75416		XM_006532150.3	8.33062		NM_015794.1	0.981233
XR_001780970.1	0.841142		XM_006532161.5	0.798107		NR_122114.1	0.981072
XR_001780979.2	1.42925		XM_006532171.5	-0.875623		XM_030255057.2	0.980295
XR_001780990.3	1.6285		XM_006532184.5	-8.42724		NM_001081081.2	0.97925
XR_001781001.3	-0.618777		XM_006532188.5	4.31962		NM_026232.3	0.979196
XR_001781103.2	1.76019		XM_006532201.4	5.83023		XM_006535807.3	0.979185
XR_001781136.2	4.47043		XM_006532280.1	8.64705		XM_036160018.1	0.978678
XR_001781150.1	1.03132		XM_006532284.4	12.5235		XR_382078.3	0.978572
XR_001781151.3	-6.03541		XM_006532285.4	10.226		XM_006534434.4	0.978463
XR_001781152.3	7.69429		XM_006532286.5	10.3771		NM_028292.2	0.977774
XR_001781167.3	1.47904		XM_006532288.3	11.2236		NM_145410.4	0.977766
XR_001781337.3	2.54072		XM_006532289.5	11.266		NM_025717.3	0.977308
XR_001781531.3	7.68661		XM_006532290.4	8.65945		NM_024169.4	0.977264
XR_001781560.3	-7.48619		XM_006532291.3	10.6444		XR_874072.3	0.976384
XR_001781563.3	1.64287		XM_006532292.5	11.8844		XM_006517521.4	0.976371
XR_001781578.2	2.34136		XM_006532312.4	-21.7074		NM_001039181.1	0.975624
XR_001781580.3	6.31119		XM_006532315.5	-1.86934		NM_013862.5	0.975151
XR_001781754.2	1.16765		XM_006532323.5	0.346516		XM_006522749.5	0.97502
XR_001781760.2	1.63036		XM_006532335.5	-8.74298		NM_001082532.1	0.974446
XR_001781953.1	0.707484		XM_006532342.1	-3.00089		NM_001160017.1	0.974428
XR_001781958.3	-7.31439		XM_006532361.5	1.8755		NM_020619.3	0.973933
XR_001781961.3	-2.75903		XM_006532383.3	1.00041		NM_029565.3	0.973519
XR_001782108.3	1.24243		XM_006532384.5	-10.1731		NM_010515.2	0.973422
XR_001782109.3	-1.48989		XM_006532399.3	7.84623		NM_013415.6	0.973103
XR_001782129.3	2.25756		XM_006532400.5	4.29672		XR_374416.3	0.972993
XR_001782160.2	2.34684		XM_006532406.5	10.3656		NM_177292.3	0.972909
XR_001782167.2	8.71331		XM_006532407.4	3.71141		XM_006516475.5	0.972563
XR_001782234.3	3.1118		XM_006532445.5	-0.552794		NM_001044389.2	0.971682
XR_001782319.2	-2.23652		XM_006532462.5	-6.69029		NM_001252480.1	0.971326
XR_001782348.3	9.86554		XM_006532480.4	-0.62421		NM_198886.3	0.970771
XR_001782356.3	-1.07683		XM_006532504.3	-0.573194		XM_006504002.4	0.970185
XR_001782393.2	2.85929		XM_006532566.5	7.07469		NM_153118.3	0.970111
XR_001782401.3	1.89995		XM_006532592.4	3.87861		NM_001042607.1	0.969665
XR_001782403.2	4.83921		XM_006532597.2	-5.04013		XM_036165447.1	0.969488
XR_001782471.1	0.776638		XM_006532601.4	-0.505669		NM_133887.4	0.96912
XR_001782581.2	-7.38343		XM_006532610.4	2.41067		NM_001045530.2	0.968912
XR_001782587.2	2.00827		XM_006532644.5	-2.29454		NR_029443.1	0.968803
XR_001782590.3	8.66483		XM_006532651.5	7.64696		NM_001382375.1	0.968031
XR_001782610.2	-6.68597		XM_006532676.3	7.3384		NM_133215.2	0.967971
XR_001782617.3	7.67702		XM_006532681.3	9.40208		XM_011247228.4	0.967898
XR_001782625.2	-6.02888		XM_006532682.3	7.11791		NM_019648.3	0.967465
XR_001782722.1	3.22328		XM_006532683.3	-6.43983		NM_153409.5	0.967415
XR_001782884.2	4.33619		XM_006532687.3	-12.7511		NM_153129.3	0.967219
XR_001782945.3	2.02651		XM_006532753.5	-4.31037		XM_036156669.1	0.967149
XR_001783061.3	6.18001		XM_006532791.4	8.67822		NM_139146.2	0.967133
XR_001783155.1	6.16992		XM_006532821.4	6.18031		XM_036165884.1	0.966496
XR_001783165.3	3.57185		XM_006532839.5	7.74973		NM_027194.3	0.966266
XR_001783204.3	0.967088		XM_006532849.5	5.03791		NM_001039126.2	0.96584
XR_001783205.3	-6.7738		XM_006532870.2	4.42142		NM_010376.4	0.965807
XR_001783273.1	7.77767		XM_006532887.4	9.67563		NR_157366.1	0.965688
XR_001783420.3	6.38921		XM_006532889.1	8.29155		NM_020579.2	0.965328
XR_001783533.2	3.69154		XM_006532924.4	7.00156		NM_138944.3	0.965168
XR_001783555.3	2.92035		XM_006532931.5	4.43682		XM_006535768.5	0.9649
XR_001783669.3	-1.30217		XM_006532932.4	2.52759		NM_146100.5	0.964853
XR_001783676.2	-0.504924		XM_006532934.3	6.43552		XR_003956309.1	0.964711
XR_001783686.3	0.748067		XM_006532935.3	7.48774		XR_004937522.1	0.964345
XR_001783687.3	6.63315		XM_006533011.4	6.92002		NM_011264.3	0.963484
XR_001783693.2	9.03835		XM_006533016.2	-1.05853		NM_001081241.2	0.963478
XR_001783696.2	8.69998		XM_006533035.5	8.45159		NM_001159553.1	0.962389
XR_001783719.3	9.00605		XM_006533085.2	-10.725		NM_001113364.1	0.960706
XR_001783736.3	-0.614966		XM_006533086.4	-2.11517		XR_004936881.1	0.960368
XR_001784099.3	-8.98047		XM_006533087.2	-1.61328		NM_008402.3	0.959805
XR_001784142.3	-8.55554		XM_006533093.5	9.08442		NM_001357182.1	0.95949
XR_001784151.3	7.40501		XM_006533103.3	2.79207		NM_013541.1	0.959333
XR_001784168.3	6.54504		XM_006533110.5	-1.99434		XM_036157090.1	0.958836
XR_001784179.3	7.70385		XM_006533154.4	-0.842741		XM_006501325.2	0.958683
XR_001784188.3	-0.72924		XM_006533157.5	-1.32877		XM_017313832.2	0.95821
XR_001784189.3	-3.64165		XM_006533168.1	6.8182		NM_011828.4	0.957995
XR_001784212.2	8.97321		XM_006533213.5	6.69001		XM_006500254.5	0.95762
XR_001784219.2	1.85992		XM_006533229.5	2.61789		NM_019770.2	0.957392
XR_001784254.2	0.921019		XM_006533235.5	-1.48181		XM_006531787.5	0.957147
XR_001784517.2	-0.629233		XM_006533243.4	7.16837		NM_177620.4	0.957056
XR_001784520.3	0.724468		XM_006533253.5	6.3289		NM_023516.5	0.956885
XR_001784582.2	2.74605		XM_006533255.4	-7.00749		NM_172371.3	0.956173
XR_001784633.3	-11.0783		XM_006533266.3	0.464584		NM_009787.2	0.955797
XR_001784661.3	1.32225		XM_006533312.5	1.36438		XM_006523050.4	0.955654
XR_001784683.2	-1.24193		XM_006533326.5	8.26769		NR_045266.1	0.955525
XR_001784700.3	0.995627		XM_006533329.3	10.2566		XM_036157686.1	0.955337
XR_001784716.2	-1.20359		XM_006533330.3	11.4128		NM_008854.5	0.955173
XR_001784718.1	-8.27678		XM_006533388.4	7.9386		NM_008594.2	0.955023
XR_001784735.3	6.60555		XM_006533389.4	9.93413		XM_006503019.2	0.954401
XR_001784746.3	4.8891		XM_006533398.5	2.15599		XM_006537760.4	0.95425
XR_001784751.2	7.21815		XM_006533414.5	-0.402134		NM_080560.3	0.954136
XR_001784998.2	1.75485		XM_006533449.5	8.79402		NM_001081356.3	0.953915
XR_001785088.3	1.34878		XM_006533452.5	12.1099		NM_133921.3	0.953464
XR_001785109.3	-0.745179		XM_006533457.5	8.73598		NM_001142323.2	0.953054
XR_001785125.1	2.30383		XM_006533464.5	-6.76296		NM_018743.4	0.952296
XR_001785168.3	8.9146		XM_006533604.5	-2.41006		NM_173429.3	0.952162
XR_001785174.2	1.52103		XM_006533619.5	4.63104		XM_006539100.4	0.951803
XR_001785363.1	1.11573		XM_006533639.4	6.49807		NM_133758.3	0.951603
XR_001785462.2	0.826291		XM_006533671.4	-7.96281		XM_036165500.1	0.951471
XR_001785469.3	1.83262		XM_006533679.4	6.99		XR_003953082.2	0.951191
XR_001785523.3	2.68257		XM_006533685.5	5.00362		NM_001309848.1	0.950994
XR_001785588.3	1.27014		XM_006533725.5	8.25053		NM_001374700.1	0.95075
XR_003946383.2	-8.2636		XM_006533745.5	2.83675		NM_001359159.1	0.95071
XR_003946390.1	1.44425		XM_006533783.5	1.46817		NM_153422.2	0.950584
XR_003946408.2	-8.42897		XM_006533814.5	0.833597		XR_004935400.1	0.947914
XR_003946416.2	9.5227		XM_006533838.4	-8.25464		XM_006504122.4	0.947355
XR_003946418.2	0.801815		XM_006533842.4	-5.94623		NM_001162921.2	0.947295
XR_003946442.2	1.39163		XM_006533859.4	5.74515		XM_036161069.1	0.9471
XR_003946443.2	-6.45104		XM_006533862.5	12.4176		NM_172769.2	0.946914
XR_003946462.1	1.10349		XM_006533866.4	-3.11259		NM_199317.2	0.946769
XR_003946463.1	-7.23417		XM_006533867.3	-6.30683		NM_009270.3	0.946687
XR_003946491.1	6.29005		XM_006533985.3	0.792695		XM_011245221.3	0.946528
XR_003946498.1	-3.23196		XM_006533987.4	9.89957		NM_013718.2	0.946162
XR_003946500.2	7.04669		XM_006533988.3	2.84747		XM_036156884.1	0.946008
XR_003946533.2	6.18126		XM_006533990.4	2.63685		NM_025402.2	0.945833
XR_003946544.2	6.98304		XM_006533998.5	8.84899		XM_036154837.1	0.945803
XR_003946553.2	8.78502		XM_006534016.3	-7.36206		XM_011243207.4	0.945629
XR_003946556.2	8.83257		XM_006534022.5	-7.79437		XM_030255552.2	0.945196
XR_003946561.2	-7.26576		XM_006534035.1	-2.17417		NM_025347.3	0.944949
XR_003946566.2	-7.1224		XM_006534036.4	-2.03702		NM_001077631.2	0.944697
XR_003946581.2	0.786913		XM_006534038.4	2.07346		NM_001005385.1	0.944513
XR_003946607.2	1.6016		XM_006534051.3	9.93968		NM_001242419.1	0.944469
XR_003946620.1	0.735764		XM_006534062.5	-1.10717		NM_001166627.1	0.943497
XR_003946634.2	3.57357		XM_006534068.2	-8.26208		NM_001039710.1	0.943264
XR_003946735.2	-0.5819		XM_006534102.2	-2.66545		NM_018819.5	0.942944
XR_003946794.2	2.84837		XM_006534110.3	7.39889		NM_024181.2	0.94261
XR_003946803.1	1.66884		XM_006534138.2	-6.30119		NM_010360.2	0.942449
XR_003946817.2	2.7048		XM_006534142.4	3.13209		NM_001033532.3	0.942037
XR_003946832.2	1.18649		XM_006534144.5	-0.806813		NM_133673.3	0.941954
XR_003946849.1	2.73082		XM_006534156.3	2.02467		NM_001347540.1	0.940993
XR_003946907.1	1.68493		XM_006534161.5	2.54681		NM_026501.3	0.940417
XR_003947223.2	-7.52911		XM_006534162.1	3.72976		NM_019972.3	0.940204
XR_003947250.2	-3.69754		XM_006534181.5	-3.06704		NM_001012396.2	0.940046
XR_003947256.1	-6.36289		XM_006534190.3	-8.05161		NM_007930.4	0.939951
XR_003947257.1	6.94084		XM_006534231.4	2.16965		NM_025901.3	0.939765
XR_003947268.1	-3.47826		XM_006534256.2	6.31584		XM_006497531.4	0.939614
XR_003947269.1	1.73377		XM_006534261.3	5.2438		NM_029653.3	0.939465
XR_003947298.2	6.79259		XM_006534264.5	-6.77288		XM_006519032.5	0.939089
XR_003947316.2	1.68015		XM_006534265.5	-3.61225		NM_011190.3	0.937675
XR_003947327.1	-1.23998		XM_006534278.4	4.17196		NM_023348.4	0.937634
XR_003947332.1	0.85067		XM_006534280.2	-5.75794		NM_011374.2	0.937323
XR_003947336.1	8.38158		XM_006534298.4	1.09594		NM_001289527.1	0.936453
XR_003947337.2	1.4425		XM_006534302.5	-1.61433		NM_009743.5	0.936435
XR_003947364.2	2.32391		XM_006534304.5	-3.10029		NM_023684.2	0.936234
XR_003947376.2	1.8019		XM_006534306.2	7.37495		NM_053014.3	0.936179
XR_003947412.2	-9.00614		XM_006534309.5	-8.12862		NM_001356569.1	0.935403
XR_003947413.2	1.249		XM_006534338.4	1.82734		XM_030247986.2	0.933268
XR_003947469.2	1.06605		XM_006534350.5	6.60442		NM_026791.2	0.932761
XR_003947482.2	3.54556		XM_006534357.3	1.62736		NM_007944.3	0.932729
XR_003947492.1	0.624832		XM_006534363.4	-1.69383		NM_198967.5	0.931838
XR_003947509.1	3.01586		XM_006534367.4	-8.5907		NM_153080.3	0.931582
XR_003947596.1	3.02448		XM_006534369.5	1.38693		XM_006531827.5	0.931504
XR_003947620.1	2.35686		XM_006534389.4	10.1182		XM_006511643.5	0.931261
XR_003947836.2	2.02541		XM_006534390.4	9.64595		NR_030709.2	0.930944
XR_003947860.1	-0.744393		XM_006534423.4	7.55786		NM_019764.2	0.930148
XR_003947865.1	-1.27067		XM_006534469.5	-4.23904		NM_011265.3	0.929835
XR_003947887.2	1.89452		XM_006534476.4	3.22229		NM_024439.3	0.92983
XR_003947899.2	2.03423		XM_006534488.5	3.18538		NM_030139.5	0.929577
XR_003947900.1	-0.656113		XM_006534497.4	-3.96767		XR_879501.4	0.929572
XR_003947941.2	6.38724		XM_006534504.1	10.4231		NM_001372581.1	0.927977
XR_003947946.2	2.24458		XM_006534505.5	-1.29099		XM_030253152.2	0.92718
XR_003947949.2	1.43611		XM_006534506.5	-1.02067		XM_006531135.5	0.927018
XR_003947966.2	1.03649		XM_006534513.3	-8.67767		XR_004936539.1	0.926596
XR_003947975.2	-8.52874		XM_006534514.5	7.93224		NM_001081427.1	0.925174
XR_003947984.2	-1.01238		XM_006534522.4	1.54869		NM_026013.3	0.924445
XR_003948008.2	5.15205		XM_006534554.3	0.820213		NM_001039089.1	0.924296
XR_003948022.1	8.39658		XM_006534633.5	-11.2601		NM_011603.5	0.923971
XR_003948061.2	0.914207		XM_006534634.2	-1.67547		NM_001159774.1	0.92317
XR_003948106.1	1.19011		XM_006534775.4	7.14867		XM_036154143.1	0.923075
XR_003948152.2	1.93729		XM_006534801.5	-3.69621		NM_013502.3	0.923022
XR_003948236.2	-7.009		XM_006534822.4	-9.71718		NM_027992.3	0.922608
XR_003948303.1	2.23234		XM_006534842.5	-3.26874		NM_033579.2	0.922489
XR_003948323.2	1.22516		XM_006534846.5	2.11038		NM_011563.6	0.921474
XR_003948341.1	1.79899		XM_006534870.5	6.65674		NM_029090.3	0.921197
XR_003948568.2	2.70736		XM_006534873.5	1.67712		NM_025664.6	0.920591
XR_003948573.1	4.2134		XM_006534893.3	-2.06421		NM_027456.2	0.920443
XR_003948574.2	8.74169		XM_006534894.5	-0.773058		XM_030243400.1	0.920374
XR_003948582.1	1.31001		XM_006534905.4	-1.49817		NM_053266.1	0.920189
XR_003948619.1	1.89897		XM_006534968.4	1.73837		NM_010891.2	0.920087
XR_003948620.2	8.20573		XM_006535004.4	9.9105		XR_004942496.1	0.920012
XR_003948630.1	0.846924		XM_006535010.5	3.22853		XM_036162789.1	0.919675
XR_003948640.2	1.50757		XM_006535011.4	1.38194		XM_036160218.1	0.919639
XR_003948671.1	6.82913		XM_006535021.3	-4.84895		XM_036164053.1	0.919482
XR_003948679.2	8.36263		XM_006535076.5	0.533613		XM_011249212.4	0.918734
XR_003948730.1	1.64215		XM_006535114.4	1.31652		XR_003946581.2	0.91871
XR_003948738.2	-1.77025		XM_006535154.4	4.95278		NM_029572.3	0.918392
XR_003948769.2	1.14254		XM_006535176.5	3.50167		NM_008255.2	0.918199
XR_003948801.2	9.0138		XM_006535188.4	7.8821		NM_030714.2	0.917905
XR_003948859.1	1.17048		XM_006535220.4	-0.820936		NM_001164191.1	0.917759
XR_003948903.2	6.02457		XM_006535221.4	0.488971		NM_145840.3	0.917584
XR_003948921.2	6.65994		XM_006535233.4	6.17989		XM_006504697.3	0.917538
XR_003948946.2	2.64297		XM_006535252.5	-0.986533		NM_001163452.1	0.917502
XR_003948983.1	5.18225		XM_006535270.5	-11.7731		NM_026348.4	0.917498
XR_003949008.1	2.17109		XM_006535284.5	5.39827		XM_036163983.1	0.917049
XR_003949035.1	-0.32928		XM_006535285.3	5.10745		NM_033576.2	0.916926
XR_003949052.2	0.861022		XM_006535290.4	2.42796		NM_001356384.1	0.915685
XR_003949253.2	2.61864		XM_006535374.4	0.735897		NR_045036.1	0.914219
XR_003949271.2	1.36946		XM_006535378.4	-2.84615		NM_020590.4	0.914191
XR_003949382.1	3.37991		XM_006535379.3	-7.7076		NM_197995.2	0.914098
XR_003949393.2	8.7614		XM_006535399.5	1.95039		XM_006525658.3	0.913854
XR_003949395.2	-7.74149		XM_006535484.5	7.31924		NM_021433.3	0.912843
XR_003949397.2	8.4774		XM_006535527.5	0.898629		XM_030255181.2	0.912723
XR_003949402.2	-7.98723		XM_006535541.5	2.10244		NM_019461.4	0.911639
XR_003949416.1	10.369		XM_006535547.5	-9.17		NM_028270.4	0.911244
XR_003949427.1	-9.98558		XM_006535565.2	6.71273		NM_022310.3	0.910334
XR_003949447.1	-0.521832		XM_006535574.4	1.61768		NM_009212.2	0.909743
XR_003949453.2	-0.268347		XM_006535582.5	1.29709		NM_153161.3	0.909088
XR_003949455.2	0.990236		XM_006535596.5	6.77203		NM_001362367.1	0.909047
XR_003949483.2	3.73191		XM_006535620.3	6.30904		NM_028658.4	0.90782
XR_003949490.2	-2.76506		XM_006535624.3	7.89348		XR_004934842.1	0.907655
XR_003949500.2	-1.4702		XM_006535650.2	4.18278		NM_001024717.2	0.907645
XR_003949504.2	8.19536		XM_006535653.1	2.606		NM_145488.2	0.907381
XR_003949560.1	4.01792		XM_006535675.5	-8.09563		XM_006521754.5	0.907362
XR_003949582.2	1.74878		XM_006535679.4	-0.628519		XM_036159315.1	0.907207
XR_003949626.1	1.67004		XM_006535716.5	-1.76317		XM_006511095.3	0.906225
XR_003949631.1	3.73217		XM_006535733.5	0.530946		XM_006507188.5	0.905535
XR_003949635.2	1.33944		XM_006535734.5	-0.529593		XM_006504007.4	0.905222
XR_003949637.1	6.68423		XM_006535753.5	1.57675		XR_004935060.1	0.904883
XR_003949657.1	1.68118		XM_006535771.5	1.26143		NM_028235.1	0.904579
XR_003949666.1	1.30041		XM_006535805.4	1.2171		NM_028404.3	0.904514
XR_003949675.1	1.1965		XM_006535807.3	0.726846		XM_011250818.2	0.904218
XR_003949677.1	0.539297		XM_006536178.5	-2.70782		NM_146253.5	0.904182
XR_003949683.1	0.987811		XM_006536192.4	8.04772		NM_001359632.1	0.903408
XR_003949705.1	3.88757		XM_006536193.4	4.56541		NM_001360063.1	0.903043
XR_003949839.2	1.65238		XM_006536226.5	1.52359		NM_145385.2	0.902994
XR_003949987.2	7.82266		XM_006536269.5	-6.57474		NM_001013441.2	0.902761
XR_003950028.2	-7.97202		XM_006537476.4	-2.75368		NM_008158.2	0.902331
XR_003950043.2	8.88786		XM_006537533.4	-2.2802		NM_001160016.1	0.902093
XR_003950059.2	1.56082		XM_006537567.5	2.41717		XM_006517147.3	0.901869
XR_003950113.2	0.642605		XM_006537573.5	7.14765		NM_028024.2	0.900636
XR_003950154.2	1.5077		XM_006537574.5	-8.3281		NM_009761.3	0.900631
XR_003950200.1	1.86006		XM_006537587.2	-7.46497		XR_003946843.1	0.900382
XR_003950241.2	2.60539		XM_006537591.4	5.58231		NM_001136066.2	0.900005
XR_003950268.2	6.55408		XM_006537619.4	2.54974		NM_007569.2	0.89929
XR_003950434.2	6.91325		XM_006537633.3	6.70798		NM_026720.2	0.899254
XR_003950472.2	6.31738		XM_006537640.4	-0.773216		NM_001003817.1	0.899075
XR_003950478.1	-7.51436		XM_006537718.1	-1.23239		NM_001190357.1	0.898022
XR_003950480.1	7.86107		XM_006537723.4	5.80937		XM_011244948.4	0.897752
XR_003950484.2	-6.76656		XM_006537725.5	0.722928		XM_036156190.1	0.89757
XR_003950488.2	-7.28726		XM_006537806.2	8.56439		NM_023605.2	0.897111
XR_003950592.2	1.77478		XM_006537807.2	6.63732		NM_026686.2	0.89689
XR_003950606.1	0.801867		XM_006537819.4	6.84859		NM_177344.3	0.895867
XR_003950819.2	9.32196		XM_006537837.3	2.22062		NM_009045.5	0.895446
XR_003950823.2	2.74055		XM_006537848.4	3.97497		NM_008260.2	0.895308
XR_003950844.2	-8.66947		XM_006537851.4	2.20311		NM_001161797.1	0.895039
XR_003950866.2	1.07163		XM_006537855.4	-9.94729		NM_033592.3	0.894686
XR_003950898.2	3.56654		XM_006537858.3	1.56133		NM_153554.2	0.894629
XR_003950902.2	-6.93087		XM_006537861.3	2.0427		NM_001372468.1	0.8946
XR_003950925.1	6.36332		XM_006537864.4	2.00297		NM_153563.2	0.894306
XR_003950956.2	2.00012		XM_006537867.4	-8.02332		NM_025285.2	0.894198
XR_003950963.2	3.01105		XM_006537875.4	-1.60204		NM_144832.2	0.894118
XR_003951081.2	4.38478		XM_006537877.4	7.07333		NM_001290572.1	0.893727
XR_003951121.2	-6.63117		XM_006537884.4	6.19639		XR_004941564.1	0.892556
XR_003951128.1	-2.79126		XM_006537898.5	-6.3631		NM_009758.4	0.892467
XR_003951142.2	2.81877		XM_006537899.5	0.677374		NM_001359107.1	0.891997
XR_003951152.1	2.36377		XM_006537917.5	-0.892006		XM_017317442.2	0.891965
XR_003951168.2	1.09988		XM_006537918.5	1.0783		NM_001163379.1	0.891016
XR_003951210.2	0.372447		XM_006537926.5	1.31134		XM_006508648.5	0.889822
XR_003951241.2	1.87807		XM_006537951.5	3.46415		XM_006522524.5	0.889684
XR_003951350.2	11.6334		XM_006537953.3	8.31233		NM_026412.3	0.889376
XR_003951358.2	1.19093		XM_006537971.3	6.52855		NM_001166397.1	0.889317
XR_003951411.1	-7.87808		XM_006537973.4	5.14198		XM_006522522.4	0.888965
XR_003951412.1	6.1351		XM_006537974.4	6.52329		XR_004939353.1	0.888936
XR_003951413.1	8.30789		XM_006537978.5	-0.628141		NM_011676.3	0.887661
XR_003951418.2	7.93717		XM_006538005.5	0.411715		NM_001002267.2	0.887349
XR_003951435.2	-1.06983		XM_006538007.4	-7.51141		NM_198615.2	0.887214
XR_003951477.1	7.76005		XM_006538024.4	7.32049		NM_027935.2	0.886612
XR_003951546.1	2.23558		XM_006538052.3	2.97494		NM_001033877.4	0.886494
XR_003951646.2	3.16955		XM_006538067.4	6.52289		XR_878297.4	0.886062
XR_003951746.1	-7.12041		XM_006538070.4	6.28095		NM_001033277.3	0.885903
XR_003951755.2	8.26464		XM_006538072.4	5.87821		XM_006532321.5	0.885374
XR_003951756.1	0.535412		XM_006538084.5	1.37466		NM_001166532.1	0.884958
XR_003951783.1	-7.12696		XM_006538101.4	-5.34868		NM_025647.3	0.884848
XR_003951806.2	5.83053		XM_006538113.4	7.64906		XM_030250132.2	0.884405
XR_003951814.2	8.40971		XM_006538126.5	1.06963		NR_027838.1	0.884274
XR_003951844.2	0.799836		XM_006538144.5	-8.16615		XM_030242453.1	0.883206
XR_003951853.2	1.3922		XM_006538159.4	1.25343		XM_006540320.4	0.883196
XR_003951876.1	-1.18086		XM_006538169.4	1.61109		NM_009466.2	0.883026
XR_003951960.2	-6.31112		XM_006538177.4	4.56343		NM_001368650.2	0.882909
XR_003952030.2	7.29117		XM_006538184.5	0.517174		NM_007591.3	0.882372
XR_003952067.2	1.4113		XM_006538208.3	4.26608		NM_007537.1	0.882001
XR_003952080.2	-7.13575		XM_006538212.5	3.65772		XM_030244414.2	0.881477
XR_003952086.2	-1.41716		XM_006538225.5	-1.75959		NM_008716.3	0.881448
XR_003952087.2	6.57644		XM_006538226.4	-3.61242		XM_036154916.1	0.880948
XR_003952091.2	0.462099		XM_006538239.4	-7.29419		XM_036164112.1	0.879817
XR_003952097.2	1.88983		XM_006538241.5	-3.93832		NM_027405.3	0.879697
XR_003952104.2	1.10544		XM_006538250.3	3.23418		XM_030244177.2	0.879624
XR_003952148.2	8.00154		XM_006538257.4	1.73027		XR_004936108.1	0.878783
XR_003952157.1	-8.76882		XM_006538275.4	1.34207		XM_017321946.1	0.878193
XR_003952163.2	8.69518		XM_006538287.3	8.42435		NM_007984.2	0.87805
XR_003952171.1	10.0207		XM_006538300.5	2.80328		NM_030113.2	0.878049
XR_003952212.1	9.97129		XM_006538352.5	-2.14699		NM_012025.7	0.87795
XR_003952214.2	6.95797		XM_006538362.1	9.2117		NM_001142727.1	0.877662
XR_003952227.1	8.03324		XM_006538378.5	-8.68109		NM_009370.3	0.877657
XR_003952238.1	1.12036		XM_006538383.5	1.3858		XR_003952537.1	0.877362
XR_003952294.2	1.74023		XM_006538423.5	3.2563		XR_003951168.2	0.876145
XR_003952295.2	0.455012		XM_006538455.3	-8.84534		NM_001357952.1	0.876027
XR_003952303.2	6.31896		XM_006538471.4	-1.40565		NM_025773.4	0.875954
XR_003952343.1	1.33403		XM_006538494.5	2.53726		NM_001368637.1	0.875509
XR_003952352.2	1.59369		XM_006538496.4	-2.85298		NM_009498.4	0.875504
XR_003952356.1	1.37834		XM_006538522.5	6.59643		XM_036156052.1	0.875352
XR_003952394.1	3.55611		XM_006538531.5	2.34137		XM_006497805.2	0.875293
XR_003952520.2	3.35906		XM_006538541.5	-1.58567		NM_016778.3	0.874819
XR_003952573.2	-1.061		XM_006538544.5	-6.5917		NM_178771.3	0.874819
XR_003952694.2	-7.6845		XM_006538562.5	5.51715		NM_018759.2	0.874812
XR_003952741.2	-8.74548		XM_006538568.5	1.72017		NM_001379421.1	0.874581
XR_003952743.2	3.04451		XM_006538609.5	3.87709		XM_036152949.1	0.874541
XR_003952778.2	6.22394		XM_006538629.2	11.0914		XM_006532171.5	0.87435
XR_003952788.1	6.60749		XM_006538631.2	8.10404		XM_006524083.5	0.873909
XR_003952811.2	0.509816		XM_006538644.5	5.61703		NM_009749.2	0.87372
XR_003952813.2	-0.713701		XM_006538662.5	3.19139		XR_001778377.3	0.873196
XR_003952814.1	2.47373		XM_006538681.5	4.19538		NM_029624.4	0.873076
XR_003952817.2	1.28403		XM_006538700.3	9.50541		NM_001359881.1	0.872585
XR_003952818.2	7.66062		XM_006538703.5	-4.98101		XM_036164179.1	0.87158
XR_003952884.2	3.37814		XM_006538711.5	-4.42039		NM_175152.4	0.870756
XR_003952894.2	4.91887		XM_006538712.5	-4.67285		NM_029802.4	0.870415
XR_003952906.2	2.32523		XM_006538714.3	7.43164		NM_145430.3	0.8704
XR_003952939.2	-7.50017		XM_006538739.2	9.72638		NM_011989.5	0.870359
XR_003952940.2	7.31049		XM_006538742.2	-1.13324		XM_006513497.5	0.869707
XR_003952942.2	2.50766		XM_006538744.5	-3.1316		NM_001033337.4	0.869641
XR_003953008.2	1.38928		XM_006538748.4	-5.9521		NM_027920.5	0.868879
XR_003953013.2	0.997498		XM_006538760.4	-5.33192		NM_023672.2	0.868813
XR_003953074.2	2.67489		XM_006538763.5	-0.554434		NR_029440.1	0.868708
XR_003953082.2	0.858661		XM_006538800.5	-1.53766		NM_198090.2	0.868663
XR_003953097.1	0.9335		XM_006538801.3	11.0242		NM_029834.3	0.86849
XR_003953110.1	1.0533		XM_006538802.4	-9.05712		NM_011809.3	0.868429
XR_003953116.2	2.44384		XM_006538805.4	-0.958917		NM_001276462.1	0.867673
XR_003953252.1	9.07055		XM_006538814.5	3.16352		NM_178896.5	0.86754
XR_003953421.2	5.40675		XM_006538823.5	0.735645		NM_007943.3	0.867418
XR_003953452.1	2.84201		XM_006538826.3	3.64865		NM_053102.2	0.867037
XR_003953544.2	1.38282		XM_006538855.5	4.67985		NM_001205361.1	0.866703
XR_003953554.2	-9.33377		XM_006538956.5	6.73699		NM_009143.3	0.866454
XR_003953557.2	0.6012		XM_006539036.3	1.99943		NM_001001880.2	0.866362
XR_003953635.2	1.7218		XM_006539061.3	9.68356		XR_003946441.2	0.866149
XR_003953681.2	6.20632		XM_006539063.3	-9.66297		XM_006517475.4	0.865894
XR_003953684.2	1.10098		XM_006539073.5	-4.47303		NM_198108.2	0.865852
XR_003953685.1	0.669522		XM_006539080.5	-2.22324		NM_025351.3	0.865501
XR_003953691.2	0.817224		XM_006539082.4	3.48457		NM_021436.3	0.865279
XR_003953699.2	3.15358		XM_006539093.5	10.1077		NM_001310604.1	0.865055
XR_003953701.1	1.59316		XM_006539094.5	1.65052		NM_013860.2	0.864314
XR_003953728.2	6.8964		XM_006539095.4	-0.999252		NM_009551.5	0.863967
XR_003953740.2	3.03056		XM_006539129.4	-0.567774		NM_178421.3	0.86377
XR_003953989.1	1.13195		XM_006539150.5	0.837368		NM_001357410.1	0.863639
XR_003953999.2	3.00273		XM_006539181.4	1.72333		XM_030255311.1	0.863574
XR_003954008.1	1.36635		XM_006539183.3	6.90887		NM_144521.3	0.863456
XR_003954013.1	2.142		XM_006539189.4	6.71476		NM_013759.3	0.863052
XR_003954028.2	1.81519		XM_006539197.4	4.84295		NM_054044.2	0.862913
XR_003954047.2	2.85678		XM_006539200.3	3.54288		XM_036164501.1	0.862601
XR_003954305.2	7.7352		XM_006539216.4	-7.52336		XM_030245014.2	0.862587
XR_003954310.1	1.31331		XM_006539218.5	-5.7284		NM_008678.3	0.862004
XR_003954317.2	0.637409		XM_006539234.4	7.24865		NM_019831.3	0.861572
XR_003954343.2	6.22632		XM_006539236.3	2.16593		XM_006538187.4	0.861471
XR_003954365.2	9.02566		XM_006539249.4	2.68158		NM_030561.3	0.861396
XR_003954367.1	-8.83605		XM_006539256.2	1.48367		NM_020256.2	0.860184
XR_003954377.2	-8.53298		XM_006539258.3	1.51273		XR_004940731.1	0.859911
XR_003954394.1	0.975863		XM_006539295.5	8.61583		NM_199029.2	0.859544
XR_003954405.2	-8.12362		XM_006539325.5	-14.6618		XM_006516029.4	0.858456
XR_003954427.2	7.17277		XM_006539458.4	-15.0407		NM_001363331.1	0.858253
XR_003954489.1	4.21507		XM_006539483.2	1.88082		NM_010788.4	0.857883
XR_003954495.1	1.39417		XM_006539486.5	-1.02811		XM_036158136.1	0.857765
XR_003954518.1	6.44545		XM_006539487.5	-1.25869		NM_010828.3	0.857543
XR_003954555.2	4.84761		XM_006539488.3	-6.9971		XM_006528114.4	0.857465
XR_003954573.1	0.973632		XM_006539524.5	8.71562		NM_001034863.3	0.857183
XR_003954661.2	1.96885		XM_006539527.5	1.43077		NM_001164662.1	0.856503
XR_003954662.2	2.8981		XM_006539536.2	-1.49883		NM_001077411.3	0.855833
XR_003954676.2	0.975071		XM_006539557.4	-1.22633		XR_868957.2	0.855792
XR_003954856.1	0.940079		XM_006539578.5	-5.01983		XR_004938862.1	0.85577
XR_003954859.1	-7.8308		XM_006539582.3	-4.77686		NM_001355501.1	0.854286
XR_003954862.2	3.06052		XM_006539622.4	-6.5124		NM_001243712.1	0.854265
XR_003954864.2	1.42237		XM_006539642.4	6.76795		NM_025791.1	0.854109
XR_003954880.2	3.59925		XM_006539662.5	7.64751		XM_030245853.1	0.85322
XR_003954888.2	6.66763		XM_006539668.2	5.63644		NM_008681.2	0.853135
XR_003954894.2	9.35396		XM_006539678.5	-1.6405		XM_011245177.2	0.852938
XR_003954917.2	1.24366		XM_006539694.5	3.64053		XR_003946583.2	0.852188
XR_003954938.1	1.53002		XM_006539702.3	-2.57993		XM_030252285.2	0.851781
XR_003954941.2	2.66035		XM_006539715.5	-10.8588		XM_030249715.2	0.851349
XR_003954972.2	0.9659		XM_006539733.5	-0.354253		NM_001033272.2	0.849922
XR_003954979.2	7.21994		XM_006539753.5	-11.2197		NM_139291.4	0.849674
XR_003954996.2	7.19774		XM_006539759.5	-0.723191		NM_030750.3	0.84936
XR_003955012.2	8.33961		XM_006539786.5	5.01162		NM_009614.3	0.849173
XR_003955052.2	7.41608		XM_006539803.3	-1.22496		NM_177411.4	0.848835
XR_003955130.1	1.45554		XM_006539804.4	-1.58445		NM_054102.2	0.848667
XR_003955169.2	-6.40049		XM_006539819.5	5.63099		NR_028428.1	0.848289
XR_003955170.2	6.26116		XM_006539840.5	7.59811		NM_019963.2	0.848146
XR_003955192.1	0.942984		XM_006539850.3	-0.784145		NM_010440.3	0.847856
XR_003955205.2	3.8991		XM_006539852.5	1.22307		NM_001127356.1	0.847645
XR_003955266.1	1.2866		XM_006539856.4	-1.68388		NM_206924.2	0.847456
XR_003955282.2	2.73274		XM_006539862.4	-2.99034		XR_004938775.1	0.84743
XR_003955295.2	1.11371		XM_006539867.5	-7.87492		XR_004934824.1	0.847185
XR_003955298.2	0.918522		XM_006539904.5	1.52906		NM_029745.2	0.847028
XR_003955312.1	1.12145		XM_006539905.3	0.914449		NM_016686.4	0.846877
XR_003955346.1	6.5844		XM_006539935.4	6.45811		NM_001355068.1	0.846567
XR_003955370.1	-0.70339		XM_006539961.4	3.65953		NM_017367.3	0.846265
XR_003955566.2	2.89334		XM_006539964.4	9.24673		NM_013700.2	0.845734
XR_003955602.2	0.383439		XM_006539965.3	4.02621		XR_004942925.1	0.845732
XR_003955607.1	-12.1446		XM_006539984.3	-5.12094		NM_001347335.1	0.845109
XR_003955626.1	-1.61958		XM_006539992.3	-5.45003		NM_001357387.1	0.845074
XR_003955632.2	8.33496		XM_006540008.4	9.65368		NM_029632.3	0.844986
XR_003955663.1	6.2233		XM_006540069.5	6.80781		XR_866592.3	0.8436
XR_003955665.1	6.44362		XM_006540073.5	-7.22252		NM_029103.4	0.842934
XR_003955682.2	1.47478		XM_006540106.5	-0.88396		XM_036154127.1	0.842576
XR_003955697.2	-1.09457		XM_006540131.5	-9.68095		NM_172672.2	0.842392
XR_003955715.2	0.90544		XM_006540143.2	7.50942		NM_001347443.1	0.840899
XR_003955816.2	8.18948		XM_006540165.4	1.39532		XM_017321183.3	0.840463
XR_003956022.1	6.45646		XM_006540185.5	-10.1262		NM_001144988.1	0.840187
XR_003956174.2	0.733277		XM_006540186.4	4.66051		NM_001001984.2	0.840173
XR_003956180.2	-0.616062		XM_006540210.5	-7.89425		NM_177261.4	0.83984
XR_003956182.2	-7.52368		XM_006540245.5	-7.77087		XM_036158895.1	0.839574
XR_003956184.2	9.62345		XM_006540248.5	7.26845		NM_025329.4	0.839565
XR_003956200.2	8.50338		XM_006540250.4	-2.44089		XR_003949491.2	0.838359
XR_003956217.2	6.39029		XM_006540258.1	6.82728		NM_026210.5	0.838115
XR_003956256.1	-3.54776		XM_006540332.4	11.6703		NM_024456.5	0.837821
XR_003956284.2	1.43892		XM_006540335.4	2.46832		NM_019491.5	0.837623
XR_003956309.1	1.23812		XM_006540361.5	4.72832		XM_006513282.3	0.837621
XR_003956332.2	6.35094		XM_006540381.5	0.865026		XM_036153773.1	0.836593
XR_003956403.1	-0.252867		XM_006540382.4	8.55656		XM_006528468.5	0.836414
XR_003956424.2	4.44606		XM_006540383.5	-3.85163		NM_023209.2	0.835574
XR_004933619.1	-7.42968		XM_006540385.5	-3.8007		XM_006532323.5	0.835107
XR_004933620.1	-7.30435		XM_006540401.5	-3.29434		XM_006509007.5	0.835059
XR_004933623.1	1.21362		XM_006540402.3	4.85757		XM_036158101.1	0.834854
XR_004933624.1	1.46147		XM_006540405.4	-0.595126		NM_021328.4	0.834853
XR_004933629.1	0.928762		XM_006540408.3	-0.494192		XR_001781471.2	0.834734
XR_004933644.1	6.66943		XM_006540437.3	7.17105		NM_001170935.1	0.834114
XR_004933648.1	7.04601		XM_006540528.2	-5.14267		NM_021499.2	0.834065
XR_004933677.1	6.99265		XM_006540542.2	2.42314		NM_023524.2	0.833848
XR_004933678.1	-5.98451		XM_006540549.3	7.66176		NM_001379316.1	0.833654
XR_004933685.1	7.09044		XM_006540576.5	10.4635		NM_011113.4	0.832988
XR_004933720.1	0.775885		XM_006540577.5	9.21906		NM_001293778.1	0.83134
XR_004933751.1	1.73247		XM_006540578.2	3.79997		NM_145491.2	0.830789
