## Supplemental Data tables for "Single-base 5mC and 5hmC profiling identifies a dynamic 5hmC-to-5mC transition at gene bodies and transcription end sites during neuronal differentiation of mouse embryonic stem cells" (part 2 of 3)

### Sheet: Table S3 List of DETs (continued)
DETs(D0-D4)	log2FoldChange		DETs(D0-D8)	log2FoldChange		DETs(D0-D13)	log2FoldChange
XR_004933827.1	2.25179		XM_006540581.4	-8.13496		XM_036165937.1	0.830709
XR_004933828.1	0.920066		XM_006540588.4	7.17162		NM_145517.4	0.830096
XR_004933834.1	0.95752		XM_006540589.3	-5.52124		XM_036162574.1	0.829574
XR_004933847.1	-0.751161		XM_006540599.4	2.59786		XM_036161296.1	0.829205
XR_004933854.1	0.833421		XM_006540639.3	-2.50329		NM_025287.2	0.829057
XR_004933968.1	5.99554		XM_006540642.5	1.16942		NM_134076.3	0.828717
XR_004933988.1	-3.56375		XM_006540661.5	-8.6996		NM_145220.2	0.828692
XR_004934005.1	2.87343		XM_006540670.5	4.32606		XM_036157008.1	0.82846
XR_004934017.1	0.976542		XM_006540692.4	5.77664		NM_013908.5	0.828309
XR_004934043.1	0.987356		XM_006540696.4	0.678315		NM_001326583.1	0.827557
XR_004934046.1	-0.848052		XM_006540723.5	1.74638		XM_006509959.4	0.827161
XR_004934051.1	6.63516		XM_006540729.2	-1.24338		NM_001359879.1	0.826645
XR_004934056.1	2.06795		XM_006540738.4	-2.30335		NM_025444.2	0.825865
XR_004934076.1	7.72295		XM_006540742.5	-0.806026		NM_027352.4	0.825806
XR_004934086.1	9.51485		XM_006540799.5	0.58003		XM_030254686.2	0.825357
XR_004934104.1	6.505		XM_006540821.5	0.837333		NM_013543.2	0.825303
XR_004934113.1	2.32034		XM_006540879.1	-4.3218		NM_001081030.2	0.824764
XR_004934135.1	7.86185		XM_006540910.5	-2.30176		XM_036154674.1	0.824054
XR_004934136.1	-6.47439		XM_006540975.4	-8.83164		NM_024281.2	0.823366
XR_004934140.1	1.67179		XM_006540987.4	3.14724		NM_001374213.1	0.823169
XR_004934160.1	1.93432		XM_006541012.5	7.10473		NM_028906.2	0.822999
XR_004934163.1	-7.78728		XM_006541033.3	9.59671		NM_019437.3	0.822761
XR_004934177.1	1.84032		XM_006541093.4	-9.29918		NM_001382855.1	0.822355
XR_004934179.1	-7.83937		XM_006541097.4	-3.03992		XR_004935069.1	0.822262
XR_004934184.1	0.860507		XM_006541156.2	1.4163		XM_030244246.1	0.822235
XR_004934189.1	-0.936406		XM_006541164.5	-7.05622		NM_001293668.1	0.82194
XR_004934204.1	7.15197		XM_006541195.4	4.9847		XM_030244019.2	0.821869
XR_004934207.1	1.75232		XM_006541199.4	-1.57961		NM_001033192.3	0.821496
XR_004934228.1	1.40161		XM_006541218.5	-6.3684		XM_006528090.5	0.821301
XR_004934260.1	4.33119		XM_006541235.2	3.4568		XR_001785588.3	0.821046
XR_004934280.1	3.29245		XM_006541264.3	8.26705		NM_178633.3	0.81998
XR_004934288.1	2.56455		XM_006541295.5	10.5817		XM_006523887.5	0.819729
XR_004934324.1	2.2883		XM_006541306.5	-10.4961		NM_001085371.1	0.819175
XR_004934339.1	1.83563		XM_006541322.5	1.33094		NM_026968.3	0.818996
XR_004934401.1	-0.547617		XM_006541387.2	-7.11777		NM_001024206.2	0.81891
XR_004934407.1	-1.24985		XM_006541391.4	8.7511		XM_006496462.2	0.81874
XR_004934425.1	0.737181		XM_006541404.1	7.15475		NM_007885.2	0.818717
XR_004934433.1	7.69697		XM_006541408.4	8.66593		NM_001081343.2	0.818427
XR_004934729.1	3.3412		XM_006541454.5	2.96831		XM_006526507.4	0.818118
XR_004934746.1	-0.545626		XM_006541474.5	7.49962		XR_004934788.1	0.817562
XR_004934752.1	1.42085		XM_006541500.4	6.4299		XM_006515452.4	0.817483
XR_004934755.1	4.8693		XM_006541541.5	7.34455		XM_001480210.5	0.817451
XR_004934758.1	6.62848		XM_006541545.4	1.17329		NM_019833.3	0.817427
XR_004934759.1	-7.23869		XM_006541567.4	-6.23919		XM_036152696.1	0.814846
XR_004934761.1	-6.91953		XM_011238348.3	-3.6333		NM_001289521.1	0.814178
XR_004934773.1	2.02744		XM_011238380.4	10.6266		NM_134188.3	0.814028
XR_004934798.1	7.81963		XM_011238454.4	-0.84529		NM_008451.3	0.813798
XR_004934800.1	8.42812		XM_011238470.4	-1.79751		NM_198023.3	0.812735
XR_004934805.1	3.20329		XM_011238500.1	-3.68676		NM_001379664.1	0.812449
XR_004934816.1	1.69308		XM_011238557.4	-0.46281		NM_177630.4	0.812289
XR_004934818.1	1.41467		XM_011238569.3	7.42806		XR_004939247.1	0.812182
XR_004934824.1	1.0645		XM_011238675.3	3.99405		NM_026193.2	0.811325
XR_004934826.1	1.26794		XM_011238714.3	1.37046		NM_001159889.1	0.811153
XR_004934828.1	3.93063		XM_011238772.3	3.89758		NM_023214.7	0.811122
XR_004934830.1	7.96018		XM_011238785.4	-1.07292		NR_152744.1	0.810775
XR_004934837.1	3.77538		XM_011238792.3	6.59626		NM_011626.2	0.810628
XR_004934842.1	1.16012		XM_011238805.4	10.2646		NM_019422.3	0.810385
XR_004934848.1	-7.00175		XM_011238864.2	-1.23865		XM_011250978.3	0.809165
XR_004934851.1	-8.61705		XM_011238889.4	1.00132		XM_011240668.3	0.809107
XR_004934852.1	6.01798		XM_011238892.2	-1.79872		NM_010811.2	0.808819
XR_004934861.1	1.20956		XM_011238947.3	1.41851		NM_026473.2	0.808404
XR_004934869.1	-0.426587		XM_011238976.4	3.918		NM_010751.3	0.808253
XR_004934874.1	0.912883		XM_011239001.2	0.702999		XM_030243671.2	0.808102
XR_004934876.1	1.64869		XM_011239028.4	7.28716		NM_024222.3	0.807391
XR_004934878.1	-0.628861		XM_011239073.3	2.77015		XM_036162494.1	0.807355
XR_004934891.1	-0.344474		XM_011239077.2	6.29325		NM_177688.4	0.807277
XR_004934893.1	-0.81961		XM_011239083.3	7.23057		XM_006503017.5	0.807175
XR_004934896.1	-0.356931		XM_011239116.4	6.09789		NM_001244202.2	0.807047
XR_004934904.1	0.831775		XM_011239135.3	-2.75924		XM_036163288.1	0.807032
XR_004934942.1	1.63625		XM_011239136.3	-2.07881		NM_026638.4	0.806324
XR_004934968.1	2.61122		XM_011239169.4	7.36769		NM_025772.4	0.805502
XR_004935033.1	5.87667		XM_011239286.4	-0.975298		XM_006499691.5	0.805311
XR_004935038.1	1.88275		XM_011239288.2	1.72398		XM_006534410.5	0.805251
XR_004935049.1	-2.03272		XM_011239323.3	10.9144		NM_015737.4	0.80443
XR_004935069.1	1.03852		XM_011239335.2	2.65418		NM_174846.4	0.803675
XR_004935141.1	0.88674		XM_011239341.2	6.97485		NM_198613.2	0.802982
XR_004935286.1	-6.5431		XM_011239391.2	2.10277		NM_177103.4	0.802911
XR_004935294.1	2.7201		XM_011239411.2	7.61946		NM_022992.2	0.802875
XR_004935309.1	-8.48658		XM_011239437.3	-6.25411		NM_177362.4	0.802446
XR_004935313.1	-21.4639		XM_011239452.3	6.2095		XM_011239001.2	0.802043
XR_004935322.1	-9.66968		XM_011239465.1	-3.65571		XM_006524095.5	0.802036
XR_004935334.1	-0.603601		XM_011239472.4	4.08059		NM_080837.2	0.802019
XR_004935337.1	-8.47886		XM_011239528.4	3.47844		NM_172458.3	0.801766
XR_004935355.1	-0.665597		XM_011239583.4	1.29809		XM_006520763.4	0.80157
XR_004935356.1	-9.63327		XM_011239589.4	-2.54706		NM_133930.2	0.801348
XR_004935358.1	1.18916		XM_011239607.3	-7.59684		NM_026025.3	0.800676
XR_004935359.1	2.00144		XM_011239623.1	4.17425		NM_001205188.1	0.800628
XR_004935360.1	1.20084		XM_011239627.3	-10.3074		NM_021099.3	0.79996
XR_004935375.1	4.533		XM_011239634.3	7.54143		NM_153083.5	0.799831
XR_004935384.1	2.04696		XM_011239636.3	7.22905		NM_010365.4	0.799813
XR_004935385.1	2.89366		XM_011239645.4	-5.95751		XM_006528557.5	0.798784
XR_004935400.1	0.671079		XM_011239732.4	9.16058		NM_001097623.2	0.798667
XR_004935402.1	0.795579		XM_011239742.4	1.88277		XR_003952268.2	0.798584
XR_004935434.1	0.569107		XM_011239754.3	3.88831		NM_001359915.1	0.797973
XR_004935436.1	0.998636		XM_011239755.4	2.64534		XM_006501504.5	0.796691
XR_004935447.1	-7.44616		XM_011239759.2	-1.45583		NM_001360711.1	0.796125
XR_004935457.1	-6.92715		XM_011239764.4	-1.69456		NM_026123.4	0.795944
XR_004935492.1	1.76784		XM_011239776.4	11.0131		XR_004937751.1	0.795698
XR_004935499.1	3.24733		XM_011239788.4	8.12318		NM_010547.2	0.795569
XR_004935517.1	3.36232		XM_011239808.1	6.55189		XM_006523221.5	0.795066
XR_004935534.1	0.848355		XM_011239850.2	1.2552		XM_006533266.3	0.794936
XR_004935568.1	4.97301		XM_011239853.4	-2.14702		NM_175331.3	0.794924
XR_004935573.1	6.71101		XM_011239862.3	7.97719		NM_026260.3	0.793552
XR_004935577.1	1.88568		XM_011239866.3	7.68432		NM_027295.3	0.792289
XR_004935598.1	9.33391		XM_011239871.3	-21.7078		NM_177608.3	0.79127
XR_004935607.1	3.75456		XM_011239937.3	8.54708		NM_011341.5	0.790985
XR_004935614.1	7.79475		XM_011239960.3	6.62246		NM_029153.1	0.790755
XR_004935705.1	6.37417		XM_011239969.4	7.089		XM_006512823.3	0.790531
XR_004935766.1	1.5703		XM_011240000.3	7.30025		NM_175247.3	0.789756
XR_004935797.1	2.38517		XM_011240024.2	-1.48595		NM_153059.2	0.788966
XR_004935839.1	0.731146		XM_011240027.4	-0.523304		NM_026242.3	0.788723
XR_004935980.1	-0.562007		XM_011240038.3	2.76335		NM_153055.3	0.787954
XR_004936000.1	0.745952		XM_011240054.4	6.11634		NM_172721.2	0.787794
XR_004936025.1	-7.01855		XM_011240060.4	-5.18821		XM_006511637.4	0.787751
XR_004936059.1	2.31671		XM_011240068.4	-1.14395		XM_017317164.3	0.787054
XR_004936063.1	-7.74909		XM_011240078.3	0.373679		NM_001382374.1	0.786648
XR_004936065.1	8.32168		XM_011240090.4	-0.978568		XM_006520053.5	0.786223
XR_004936095.1	1.66767		XM_011240111.2	6.11717		XM_030251566.2	0.786213
XR_004936126.1	2.72057		XM_011240117.4	7.02455		NM_133703.5	0.786163
XR_004936131.1	-6.445		XM_011240140.3	7.12424		NM_177001.3	0.785881
XR_004936151.1	4.31548		XM_011240194.2	1.01814		XR_004941931.1	0.785844
XR_004936171.1	0.952195		XM_011240249.4	6.8044		NM_025668.3	0.785668
XR_004936176.1	1.46894		XM_011240253.3	-5.22726		XR_381202.5	0.785505
XR_004936177.1	9.47582		XM_011240277.4	2.96738		NM_133968.1	0.783979
XR_004936205.1	-6.43494		XM_011240296.2	6.28404		NM_008898.2	0.78379
XR_004936219.1	7.2572		XM_011240300.4	8.88391		NM_001170911.1	0.783654
XR_004936224.1	7.39307		XM_011240303.4	3.47549		NM_001293683.1	0.783477
XR_004936272.1	-1.12448		XM_011240416.3	-1.02353		NM_018814.3	0.781864
XR_004936273.1	-7.3968		XM_011240521.2	1.32239		XM_030247416.2	0.781701
XR_004936284.1	-1.35632		XM_011240538.4	-1.37482		NM_178798.4	0.780819
XR_004936285.1	-11.4908		XM_011240587.4	2.35632		NM_134086.4	0.780776
XR_004936286.1	-0.677396		XM_011240588.3	6.36442		XM_006505281.1	0.780453
XR_004936303.1	0.906364		XM_011240675.4	-1.08613		NM_176928.1	0.780446
XR_004936313.1	2.59119		XM_011240727.4	-4.57034		XM_006533985.3	0.778069
XR_004936314.1	-8.00939		XM_011240746.4	-7.15031		XR_383197.5	0.777779
XR_004936324.1	2.30788		XM_011240761.4	-1.88176		XR_003947332.1	0.777251
XR_004936343.1	-7.40354		XM_011240767.4	-2.33896		NM_026272.3	0.776426
XR_004936357.1	6.9769		XM_011240774.4	-1.98973		NM_026485.2	0.776167
XR_004936359.1	1.81506		XM_011240853.2	-8.35332		XR_391166.5	0.776144
XR_004936454.1	1.43583		XM_011240873.4	6.72665		NM_011480.4	0.776062
XR_004936508.1	-0.563375		XM_011240880.3	0.754297		NM_148945.2	0.775965
XR_004936519.1	2.54707		XM_011240905.4	1.42625		XM_036163125.1	0.775388
XR_004936537.1	2.10431		XM_011240922.1	3.56976		NM_175101.3	0.775307
XR_004936539.1	1.62726		XM_011240999.3	7.72025		XM_006503522.5	0.775191
XR_004936580.1	3.46671		XM_011241000.4	6.66643		XM_036152241.1	0.775065
XR_004936618.1	0.631943		XM_011241022.2	4.61719		XM_030254752.1	0.774398
XR_004936704.1	-21.5056		XM_011241044.1	-21.6928		XM_011243548.4	0.774311
XR_004936728.1	7.43298		XM_011241058.4	7.06288		XM_030250580.2	0.773175
XR_004936772.1	5.05175		XM_011241060.4	3.46939		NM_207655.2	0.772871
XR_004936793.1	2.40121		XM_011241082.3	0.845806		NM_010578.2	0.772597
XR_004936875.1	1.27941		XM_011241153.3	7.64472		NM_001033525.3	0.772573
XR_004936877.1	7.60322		XM_011241158.3	5.52355		NM_010435.2	0.772189
XR_004936881.1	0.645229		XM_011241192.3	-5.65422		XM_030248157.2	0.771639
XR_004936898.1	1.30195		XM_011241193.3	3.38689		NM_007941.3	0.771361
XR_004936915.1	6.09881		XM_011241225.4	8.22076		NM_001168382.2	0.770487
XR_004936918.1	-0.311097		XM_011241262.1	0.599933		NM_001374793.1	0.76901
XR_004936927.1	7.3052		XM_011241268.3	-10.4069		NM_025976.5	0.767926
XR_004936954.1	4.48127		XM_011241270.1	6.3709		XM_011244565.4	0.767674
XR_004936963.1	5.91454		XM_011241281.4	2.62574		NM_008098.4	0.767485
XR_004936980.1	7.5046		XM_011241293.2	7.40801		NM_001101433.2	0.767403
XR_004936987.1	2.32387		XM_011241294.3	6.29252		XR_003952086.2	0.767401
XR_004936991.1	-6.50233		XM_011241297.4	6.97113		NM_016804.4	0.767319
XR_004936993.1	7.25377		XM_011241300.4	13.4114		NM_016676.5	0.767104
XR_004936998.1	8.92822		XM_011241400.4	-6.32833		XM_006537899.5	0.766348
XR_004937003.1	1.11814		XM_011241411.4	-2.75172		XM_036163287.1	0.765859
XR_004937013.1	6.92601		XM_011241412.4	-11.3044		NM_001163346.1	0.765771
XR_004937020.1	4.56942		XM_011241413.4	-2.63236		NM_001293774.2	0.76558
XR_004937021.1	4.01331		XM_011241425.3	-7.79978		NM_001163672.1	0.765487
XR_004937030.1	-6.22651		XM_011241443.4	5.16316		NM_024211.3	0.765418
XR_004937040.1	-8.53498		XM_011241461.3	0.875238		NM_001163389.1	0.76541
XR_004937041.1	7.99693		XM_011241480.4	10.7507		NM_010158.2	0.765077
XR_004937049.1	-0.532895		XM_011241482.4	-0.724054		NM_001310699.1	0.763623
XR_004937052.1	1.46472		XM_011241582.3	7.11349		NM_009342.2	0.76323
XR_004937055.1	7.36143		XM_011241599.3	1.64256		XM_011250305.4	0.762722
XR_004937058.1	1.05762		XM_011241622.3	-5.84406		NM_025698.1	0.762368
XR_004937096.1	3.45442		XM_011241639.1	3.6708		NM_026168.4	0.760854
XR_004937097.1	3.24221		XM_011241644.3	-2.06165		NM_139309.5	0.760234
XR_004937131.1	1.26525		XM_011241659.1	2.10464		NM_145511.2	0.759861
XR_004937134.1	5.8811		XM_011241707.4	5.79883		NM_010347.4	0.759539
XR_004937198.1	1.71591		XM_011241830.3	8.01292		NM_029836.4	0.759248
XR_004937248.1	2.30373		XM_011241958.3	-3.85511		NM_001310723.1	0.759117
XR_004937249.1	4.44004		XM_011242001.2	-3.0485		NM_022325.5	0.759069
XR_004937271.1	1.04826		XM_011242034.4	-0.437172		XM_017315362.3	0.758072
XR_004937415.1	6.30126		XM_011242036.3	2.66793		NM_144560.3	0.757972
XR_004937448.1	8.38584		XM_011242043.3	4.50331		NM_207301.3	0.757676
XR_004937468.1	1.82657		XM_011242064.3	2.23662		NM_027410.2	0.757547
XR_004937472.1	1.79252		XM_011242065.4	-1.89513		NM_172670.3	0.757517
XR_004937485.1	1.23056		XM_011242084.2	-8.31787		XM_006506208.4	0.75665
XR_004937487.1	6.12831		XM_011242087.3	1.04978		NM_001271600.1	0.756473
XR_004937495.1	6.03622		XM_011242136.2	-2.60339		XM_011244698.3	0.756191
XR_004937522.1	1.20727		XM_011242156.4	-0.659007		NM_009831.2	0.756089
XR_004937523.1	0.922054		XM_011242166.4	7.25631		XM_006497858.3	0.755892
XR_004937538.1	1.59241		XM_011242173.4	-1.40684		NM_009338.3	0.755641
XR_004937544.1	9.1773		XM_011242186.2	-9.64541		XM_017319696.3	0.755414
XR_004937548.1	1.30032		XM_011242222.2	-6.16772		NM_172397.4	0.754909
XR_004937553.1	3.24425		XM_011242231.2	2.74027		NM_001164250.1	0.754738
XR_004937561.1	1.42002		XM_011242248.4	-6.9132		XM_006501717.3	0.754459
XR_004937654.1	1.4798		XM_011242258.4	5.70964		NM_001328514.1	0.754187
XR_004937668.1	1.4908		XM_011242264.2	2.07899		NM_018854.5	0.754116
XR_004937686.1	1.6005		XM_011242265.3	1.66611		NM_001146010.1	0.753968
XR_004937691.1	1.17382		XM_011242295.4	1.40193		XM_017312948.3	0.75334
XR_004937692.1	-0.56672		XM_011242314.4	0.919305		NM_011484.3	0.753209
XR_004937695.1	11.0754		XM_011242316.2	0.815968		NR_001461.5	0.753069
XR_004937697.1	11.5455		XM_011242331.3	-8.07079		XM_006531612.4	0.752959
XR_004937703.1	0.897089		XM_011242413.3	-1.56138		NM_012056.2	0.752771
XR_004937710.1	7.51751		XM_011242424.4	7.60485		NM_001039534.1	0.751852
XR_004937713.1	2.97121		XM_011242425.4	9.28379		NM_022324.3	0.751792
XR_004937720.1	2.25773		XM_011242472.3	2.30641		NM_001100109.1	0.751549
XR_004937729.1	1.13824		XM_011242482.3	0.825791		NM_133774.5	0.750966
XR_004937741.1	1.60442		XM_011242531.3	-1.16887		NM_001160404.1	0.750157
XR_004937747.1	2.2276		XM_011242542.4	8.15169		NM_011221.3	0.750113
XR_004937750.1	2.12575		XM_011242548.4	-3.36565		NM_001357750.1	0.749732
XR_004937751.1	0.923845		XM_011242553.3	-2.9467		NM_172151.4	0.748937
XR_004937754.1	1.52294		XM_011242554.4	-1.23342		NM_001378879.1	0.748841
XR_004937756.1	1.54231		XM_011242595.3	6.72202		NM_028874.2	0.748502
XR_004937814.1	3.06665		XM_011242620.3	2.15371		XM_011242496.3	0.748267
XR_004937953.1	-12.0084		XM_011242629.4	-0.45063		XM_006516808.4	0.748135
XR_004937958.1	7.57528		XM_011242655.4	9.91702		NM_028185.2	0.748055
XR_004937976.1	2.75647		XM_011242665.3	2.7708		NM_008540.3	0.747901
XR_004937978.1	7.06843		XM_011242679.3	10.815		NM_011873.2	0.747587
XR_004938009.1	1.43055		XM_011242682.4	0.700592		NM_183154.4	0.747092
XR_004938011.1	-8.4254		XM_011242722.3	6.23418		NM_001172101.1	0.747077
XR_004938039.1	-8.26775		XM_011242740.4	0.818572		XM_006513619.4	0.746534
XR_004938045.1	1.8346		XM_011242785.2	1.34986		NM_001162903.1	0.745
XR_004938053.1	8.67176		XM_011242813.4	6.52225		NM_025828.3	0.744421
XR_004938055.1	-6.60598		XM_011242860.3	7.29509		NM_001172062.1	0.744389
XR_004938077.1	7.84215		XM_011243077.2	9.30555		NM_026184.2	0.74437
XR_004938083.1	1.10592		XM_011243078.2	4.52565		XM_011250977.4	0.743955
XR_004938133.1	0.393497		XM_011243103.1	-2.74858		NM_019661.4	0.743621
XR_004938141.1	0.68646		XM_011243105.2	-1.32772		NM_010299.3	0.743039
XR_004938256.1	1.08319		XM_011243117.4	8.42333		NM_028832.3	0.742812
XR_004938318.1	6.25023		XM_011243127.4	5.77901		NM_009565.5	0.742487
XR_004938363.1	4.51389		XM_011243140.3	2.03065		NM_008359.2	0.741908
XR_004938380.1	0.757898		XM_011243142.3	-0.823525		NM_028833.3	0.741555
XR_004938386.1	8.53982		XM_011243182.4	1.12393		NM_145931.3	0.741499
XR_004938389.1	8.77126		XM_011243183.4	2.80319		NM_025762.3	0.741382
XR_004938390.1	-8.69722		XM_011243187.3	-1.8565		NM_001101535.2	0.74109
XR_004938405.1	8.62759		XM_011243196.2	7.5783		NM_009817.4	0.739895
XR_004938406.1	8.2433		XM_011243269.4	2.52773		NM_001033166.3	0.739485
XR_004938412.1	-0.421858		XM_011243270.4	6.66921		NM_021424.3	0.739401
XR_004938413.1	1.08347		XM_011243328.3	-2.8294		NM_025418.3	0.739401
XR_004938414.1	-8.85665		XM_011243330.3	-7.3911		NM_177673.2	0.739329
XR_004938416.1	-2.3202		XM_011243347.4	1.60661		NM_001281795.2	0.738911
XR_004938421.1	-8.47714		XM_011243379.4	-0.498409		NM_028227.3	0.738823
XR_004938471.1	10.5282		XM_011243391.3	1.1415		NM_139140.1	0.738115
XR_004938472.1	3.1986		XM_011243397.3	7.70909		NR_030708.1	0.73791
XR_004938479.1	3.46372		XM_011243398.4	6.52961		NM_175358.4	0.737082
XR_004938480.1	5.01332		XM_011243450.4	9.07315		NM_011981.4	0.736702
XR_004938483.1	5.73769		XM_011243484.3	-6.88833		NM_026515.2	0.736593
XR_004938484.1	8.05233		XM_011243487.4	-8.27037		NM_172751.3	0.73607
XR_004938486.1	4.95692		XM_011243545.4	8.81356		NM_053157.2	0.735969
XR_004938487.1	3.18403		XM_011243552.3	1.59056		XM_030248527.2	0.735865
XR_004938490.1	1.91888		XM_011243645.3	-0.581457		XM_017318246.3	0.735704
XR_004938518.1	7.37417		XM_011243649.4	-1.39598		XM_011247646.3	0.735622
XR_004938558.1	0.884794		XM_011243652.4	-3.57614		NM_181421.4	0.735583
XR_004938622.1	7.29579		XM_011243653.4	6.75791		NM_133821.3	0.735388
XR_004938646.1	1.65376		XM_011243663.3	7.84761		NM_026470.3	0.735089
XR_004938661.1	0.560805		XM_011243669.3	-8.25569		NM_001146309.1	0.734961
XR_004938669.1	1.27738		XM_011243675.4	-21.7451		NM_175245.4	0.734947
XR_004938674.1	1.05568		XM_011243722.3	1.71952		NM_001110310.1	0.734694
XR_004938773.1	5.66237		XM_011243727.3	-3.38295		XM_036156941.1	0.734339
XR_004938775.1	0.933752		XM_011243728.4	-11.5985		NM_010345.4	0.734201
XR_004938794.1	8.05597		XM_011243731.3	-1.0883		NM_027257.2	0.734041
XR_004938801.1	2.70188		XM_011243739.4	-3.4481		NM_001037762.1	0.733973
XR_004938814.1	1.45849		XM_011243744.3	1.08357		NM_144520.2	0.733673
XR_004938833.1	6.1583		XM_011243749.3	1.42085		XM_036156486.1	0.732507
XR_004938839.1	-7.67222		XM_011243751.4	2.62413		NM_021473.3	0.731904
XR_004938852.1	0.790389		XM_011243755.4	9.21265		XM_030252562.2	0.731609
XR_004938857.1	9.72722		XM_011243851.3	-6.85224		NM_016909.3	0.731061
XR_004938862.1	0.776687		XM_011243887.4	8.04009		NM_009681.5	0.730709
XR_004938867.1	-7.8611		XM_011243888.2	-21.8145		NM_001013829.2	0.730649
XR_004938869.1	1.34258		XM_011243889.3	8.57357		XM_006511771.4	0.730572
XR_004938878.1	1.56206		XM_011243907.4	-0.843229		NM_172606.2	0.730474
XR_004938899.1	-0.727085		XM_011243976.4	-6.84439		XM_006538209.5	0.730171
XR_004938924.1	2.30621		XM_011243977.3	7.27133		NM_028876.3	0.730083
XR_004938978.1	0.56102		XM_011243988.1	2.85606		XM_006498628.5	0.729692
XR_004939000.1	-3.71512		XM_011243991.4	-6.64521		NM_026244.2	0.728038
XR_004939013.1	1.00873		XM_011243992.4	5.78311		NM_001039139.2	0.727826
XR_004939048.1	7.74997		XM_011244049.3	9.05684		NM_138948.4	0.72693
XR_004939051.1	2.59739		XM_011244062.2	-4.91551		NM_001081212.2	0.726823
XR_004939133.1	4.80387		XM_011244069.4	-1.01579		NM_009358.3	0.726434
XR_004939139.1	-6.41464		XM_011244088.3	3.8133		NM_001159404.2	0.72539
XR_004939186.1	0.438242		XM_011244100.4	3.29196		NM_026721.3	0.724878
XR_004939190.1	-0.833761		XM_011244107.4	8.53241		XM_006515635.2	0.724432
XR_004939195.1	6.28209		XM_011244112.4	-9.19935		NM_144731.4	0.724248
XR_004939206.1	6.77506		XM_011244119.4	5.20517		NM_001163643.1	0.723098
XR_004939208.1	7.40743		XM_011244124.4	2.96765		NM_010183.2	0.722919
XR_004939220.1	1.8621		XM_011244144.4	3.54015		XR_003952238.1	0.722608
XR_004939257.1	-0.674355		XM_011244154.4	4.10123		XM_030254434.2	0.722588
XR_004939271.1	-1.38518		XM_011244161.4	-1.7899		NM_001284189.2	0.721665
XR_004939305.1	1.97333		XM_011244185.4	1.03604		NM_016781.2	0.721375
XR_004939348.1	3.36646		XM_011244300.3	4.29006		XM_017317842.3	0.720464
XR_004939353.1	0.677778		XM_011244332.3	0.865222		NM_028173.5	0.720364
XR_004939376.1	-3.01371		XM_011244344.4	-1.53367		XM_006496551.5	0.719839
XR_004939377.1	2.28209		XM_011244391.4	5.433		NM_019803.3	0.719767
XR_004939414.1	3.22177		XM_011244392.3	3.82335		XM_036154935.1	0.719151
XR_004939439.1	7.98427		XM_011244415.4	10.2491		NM_001358674.1	0.719151
XR_004939440.1	8.40579		XM_011244427.4	7.30436		XR_003952150.2	0.719053
XR_004939469.1	6.69805		XM_011244542.3	1.92596		NM_001277310.1	0.718795
XR_004939481.1	6.79037		XM_011244561.3	-10.8203		NM_019749.4	0.717551
XR_004939510.1	-7.40014		XM_011244639.4	9.16238		NM_133749.2	0.717532
XR_004939511.1	-5.86156		XM_011244640.3	8.90138		NM_001112701.1	0.717371
XR_004939515.1	7.21309		XM_011244643.4	8.04599		NM_011566.4	0.717304
XR_004939517.1	-6.75595		XM_011244698.3	0.727302		NM_001310758.1	0.717106
XR_004939523.1	-8.72952		XM_011244769.4	8.29926		XR_003950447.2	0.716191
XR_004939534.1	-7.99212		XM_011244802.2	2.37533		NM_008444.4	0.716117
XR_004939545.1	0.986665		XM_011244837.3	2.42903		XM_006513371.5	0.715533
XR_004939558.1	-8.77937		XM_011244948.4	1.41581		XM_030247858.2	0.715211
XR_004939559.1	9.45926		XM_011244957.3	8.34975		NM_013735.4	0.715182
XR_004939601.1	1.39109		XM_011245002.3	1.09171		NM_145537.2	0.715092
XR_004939603.1	1.34479		XM_011245017.4	4.03199		NM_207633.2	0.714846
XR_004939613.1	6.27722		XM_011245026.3	11.3911		NM_148941.2	0.714704
XR_004939618.1	2.40281		XM_011245031.4	0.61802		NM_001001566.3	0.713085
XR_004939619.1	1.71626		XM_011245035.4	10.1505		NM_001317385.1	0.712706
XR_004939643.1	1.57173		XM_011245043.4	-0.598124		XM_011241421.4	0.712613
XR_004939673.1	1.77139		XM_011245054.1	8.36792		NM_001347652.1	0.712296
XR_004939675.1	1.03738		XM_011245069.4	6.16744		NM_019718.3	0.711907
XR_004939681.1	5.22674		XM_011245097.3	1.24879		NM_172396.3	0.711838
XR_004939701.1	1.27244		XM_011245108.4	3.8584		XR_386464.5	0.711826
XR_004939702.1	0.744391		XM_011245109.4	-6.83642		NM_144525.4	0.71178
XR_004939810.1	6.84555		XM_011245120.3	9.22642		NM_009649.3	0.711553
XR_004939813.1	-1.84049		XM_011245123.2	-10.7097		NM_133191.2	0.711265
XR_004939833.1	1.83046		XM_011245128.3	-0.97673		NM_021388.4	0.709847
XR_004939837.1	-0.690668		XM_011245176.4	0.488503		XM_006501224.5	0.709129
XR_004939840.1	0.510928		XM_011245177.2	1.09857		NM_145405.2	0.709104
XR_004939843.1	8.0267		XM_011245210.4	6.33281		XM_006524671.5	0.70884
XR_004939848.1	3.06981		XM_011245231.3	2.21832		NM_028106.3	0.708355
XR_004939857.1	2.25403		XM_011245291.3	7.42077		NM_012030.2	0.708282
XR_004939860.1	8.09494		XM_011245337.4	-6.57183		NM_001374087.1	0.708226
XR_004939862.1	-6.98866		XM_011245351.4	1.98057		NM_008991.3	0.70812
XR_004939873.1	1.49111		XM_011245401.1	-1.68776		NM_011135.5	0.708079
XR_004939874.1	1.24686		XM_011245404.2	8.83759		XM_006529768.3	0.708048
XR_004939876.1	-8.81543		XM_011245449.1	10.5192		NM_029875.2	0.707784
XR_004939887.1	3.04805		XM_011245454.3	6.5912		XM_006516093.4	0.70775
XR_004939888.1	1.29957		XM_011245460.4	10.4539		NM_001098810.3	0.707428
XR_004939901.1	1.99041		XM_011245485.2	1.84182		NM_207214.3	0.707348
XR_004939957.1	-2.16818		XM_011245523.2	7.15637		NM_001164237.1	0.707069
XR_004939961.1	3.41357		XM_011245554.4	1.2296		XM_006506008.5	0.706533
XR_004940027.1	4.49331		XM_011245632.4	7.51804		NM_026512.1	0.706468
XR_004940113.1	7.05313		XM_011245645.3	6.20911		XM_036157843.1	0.705749
XR_004940133.1	6.18559		XM_011245651.2	-3.8464		NM_020012.2	0.705512
XR_004940141.1	-1.4227		XM_011245690.3	-2.26819		NM_009207.3	0.705203
XR_004940177.1	3.57691		XM_011245691.3	-1.53618		NM_153415.4	0.704742
XR_004940184.1	-1.33777		XM_011245692.4	-1.62723		NM_016892.3	0.704238
XR_004940185.1	-0.661632		XM_011245731.4	10.3309		NM_001159392.1	0.70299
XR_004940188.1	7.97876		XM_011245732.3	3.85605		NM_027980.2	0.702464
XR_004940242.1	-2.3547		XM_011245737.1	1.60643		NM_023324.2	0.702263
XR_004940291.1	7.63011		XM_011245738.3	-7.5984		NM_001170710.1	0.702262
XR_004940318.1	-6.19838		XM_011245759.4	8.26354		NM_146061.4	0.701824
XR_004940326.1	-0.616118		XM_011245806.2	-6.43899		NM_013812.2	0.701807
XR_004940329.1	7.48287		XM_011245874.4	7.50574		NM_001362271.1	0.700967
XR_004940330.1	7.12707		XM_011245879.4	0.48185		NM_001080548.1	0.700686
XR_004940357.1	1.52326		XM_011245942.2	-5.04667		NM_184053.3	0.700318
XR_004940442.1	6.56832		XM_011245955.2	9.20556		NM_001347045.1	0.70013
XR_004940602.1	-0.726404		XM_011245958.3	8.64665		NM_010633.4	0.699323
XR_004940612.1	1.25677		XM_011245972.4	6.65452		XM_036163388.1	0.699073
XR_004940613.1	-2.83277		XM_011245973.3	6.02408		XM_006498078.5	0.698937
XR_004940615.1	1.6278		XM_011245974.4	6.66998		NM_026892.3	0.698643
XR_004940621.1	-8.91762		XM_011245976.4	5.11522		NM_001346750.1	0.698312
XR_004940624.1	7.60106		XM_011246002.3	1.99048		NM_029752.2	0.698047
XR_004940650.1	2.62707		XM_011246027.4	3.50412		NM_001347637.2	0.698026
XR_004940652.1	-7.19328		XM_011246096.4	-0.99983		NM_175310.6	0.695924
XR_004940656.1	4.15946		XM_011246111.2	7.14896		NM_026651.2	0.695467
XR_004940674.1	1.06013		XM_011246112.4	-1.78759		XM_006497517.5	0.695132
XR_004940679.1	2.98781		XM_011246154.2	3.36118		NM_012048.3	0.69506
XR_004940714.1	1.32901		XM_011246232.3	-2.30721		NM_029814.1	0.694394
XR_004940721.1	6.12378		XM_011246263.4	-0.412671		NM_016903.5	0.694171
XR_004940723.1	-0.371012		XM_011246267.3	2.87528		NM_009746.2	0.693817
XR_004940732.1	1.63292		XM_011246345.4	-12.94		NM_001142655.1	0.693422
XR_004940733.1	1.09251		XM_011246431.3	7.07487		NM_027910.3	0.692631
XR_004940734.1	7.12188		XM_011246442.4	0.980984		NM_172742.2	0.692479
XR_004940742.1	1.21168		XM_011246446.3	-7.867		NM_133683.4	0.692255
XR_004940760.1	1.71583		XM_011246554.4	-0.788357		NM_152234.2	0.691531
XR_004940770.1	-1.27505		XM_011246609.4	-5.58928		NM_001146710.1	0.691401
XR_004940782.1	1.69492		XM_011246628.3	5.51458		XM_036152298.1	0.691166
XR_004940791.1	-0.324371		XM_011246656.2	-5.16139		NM_001198839.1	0.690846
XR_004940795.1	-3.20462		XM_011246664.4	7.71416		NM_178280.4	0.689933
XR_004940803.1	10.4015		XM_011246678.3	0.823018		NM_031256.3	0.689816
XR_004940813.1	0.421402		XM_011246695.4	8.98748		XR_379442.4	0.689625
XR_004940886.1	1.0682		XM_011246702.3	7.82447		NM_027342.2	0.689367
XR_004940923.1	6.31508		XM_011246790.4	3.05425		NM_028863.1	0.689316
XR_004940925.1	7.63675		XM_011246840.3	-4.29497		NM_010162.2	0.688865
XR_004940972.1	1.3505		XM_011246841.4	-5.64551		XM_036159018.1	0.688666
XR_004940982.1	-2.05926		XM_011246869.4	5.52185		NM_001364449.1	0.688664
XR_004941015.1	0.994114		XM_011246874.3	-11.3471		XM_006512859.5	0.688596
XR_004941074.1	0.877944		XM_011246904.2	6.30227		NM_001359856.1	0.688557
XR_004941109.1	2.05142		XM_011246905.3	6.26287		XM_030242534.2	0.68787
XR_004941238.1	2.55628		XM_011246919.4	9.23676		NM_027476.3	0.687842
XR_004941262.1	7.60735		XM_011246920.4	6.37148		NM_001355107.1	0.687673
XR_004941264.1	-0.661437		XM_011246927.4	2.75459		NM_053009.3	0.687392
XR_004941311.1	1.40108		XM_011246932.4	0.854123		NM_001372440.1	0.686853
XR_004941317.1	7.88018		XM_011246933.4	-1.8114		XM_006537639.2	0.686836
XR_004941320.1	7.65178		XM_011246947.4	0.707289		XM_036161064.1	0.686799
XR_004941327.1	2.32362		XM_011246975.4	-1.96555		NR_045046.1	0.686761
XR_004941334.1	9.18257		XM_011246995.4	1.20937		NM_198862.2	0.686487
XR_004941335.1	8.34368		XM_011246996.3	1.72768		NM_001082485.1	0.686387
XR_004941357.1	2.0778		XM_011247086.1	-3.60072		NM_001038627.1	0.686082
XR_004941382.1	6.65444		XM_011247089.3	0.482605		NM_001033202.3	0.685958
XR_004941387.1	0.554653		XM_011247115.3	2.5737		NM_152800.3	0.68528
XR_004941401.1	-7.82476		XM_011247155.3	4.00695		XM_006541255.5	0.685137
XR_004941402.1	-0.66486		XM_011247220.2	-3.04866		NM_001163332.1	0.684912
XR_004941403.1	-0.672681		XM_011247240.4	-0.724407		NM_028634.3	0.684242
XR_004941411.1	-0.478329		XM_011247316.3	-1.42642		NM_007917.4	0.683889
XR_004941417.1	-8.71667		XM_011247317.3	-1.25175		NM_025424.3	0.683859
XR_004941450.1	-2.67502		XM_011247321.3	-1.42762		NM_025327.3	0.683798
XR_004941460.1	4.81391		XM_011247359.4	-3.36391		NM_023668.3	0.68372
XR_004941465.1	1.16883		XM_011247364.3	-7.58135		NM_008043.3	0.68369
XR_004941506.1	7.98688		XM_011247380.3	0.549341		NM_011181.4	0.683476
XR_004941564.1	1.63338		XM_011247382.3	1.64124		NM_023215.6	0.683314
XR_004941572.1	1.19345		XM_011247385.4	3.16791		NM_010363.4	0.6833
XR_004941579.1	1.02356		XM_011247406.4	7.09649		NM_001080974.2	0.683048
XR_004941632.1	1.61384		XM_011247415.4	-7.03089		NM_001171004.1	0.680971
XR_004941705.1	-3.33621		XM_011247418.2	-4.54343		NM_025516.5	0.680525
XR_004941800.1	6.75477		XM_011247441.4	7.73592		NM_019566.3	0.68036
XR_004941811.1	-0.376431		XM_011247456.3	-1.27804		NM_175036.4	0.679876
XR_004941827.1	0.750954		XM_011247492.4	7.90264		NM_029645.3	0.67954
XR_004941828.1	7.52904		XM_011247501.4	7.74534		NM_175344.4	0.679477
XR_004941835.1	1.95462		XM_011247502.4	3.10193		NM_007437.5	0.679363
XR_004941836.1	6.94607		XM_011247505.1	8.03856		NM_025662.5	0.678791
XR_004941848.1	2.8985		XM_011247544.1	9.22057		NM_001164314.1	0.678149
XR_004941856.1	-8.38044		XM_011247553.4	3.82811		NM_001357553.1	0.678098
XR_004941874.1	6.79832		XM_011247577.4	6.80674		NM_001360056.1	0.677245
XR_004941894.1	0.378556		XM_011247582.2	7.52724		NM_145457.4	0.676856
XR_004941898.1	7.49464		XM_011247620.3	2.18751		NM_010478.2	0.676512
XR_004941899.1	-7.85045		XM_011247622.3	8.162		XM_017316015.3	0.675877
XR_004941931.1	1.0395		XM_011247646.3	0.54149		NM_022432.4	0.675632
XR_004941935.1	-9.81572		XM_011247688.2	-8.87279		NM_019930.2	0.674823
XR_004941936.1	3.584		XM_011247707.4	-1.70375		XR_001779401.2	0.674724
XR_004941945.1	7.1757		XM_011247769.4	1.60634		NM_001002011.3	0.674723
XR_004941951.1	3.92697		XM_011247800.1	4.6496		NM_007450.5	0.674676
XR_004941952.1	5.28362		XM_011247802.4	-8.78772		NM_175489.3	0.674553
XR_004941961.1	1.473		XM_011247804.3	8.62201		NM_001374737.1	0.67435
XR_004941997.1	1.72334		XM_011247828.3	8.91783		XM_006503390.3	0.674115
XR_004942004.1	9.37574		XM_011247830.4	7.49275		XR_001784127.3	0.673961
XR_004942006.1	-8.30273		XM_011247835.2	-5.4375		NM_009981.4	0.673734
XR_004942014.1	-6.10458		XM_011247839.2	-5.297		NM_145421.2	0.673609
XR_004942030.1	0.953121		XM_011247841.1	-7.50635		NM_133750.4	0.673313
XR_004942046.1	0.910351		XM_011247846.3	8.71146		NM_145384.3	0.673281
XR_004942049.1	-0.649326		XM_011247874.3	9.20076		NM_001007577.2	0.67231
XR_004942125.1	1.92073		XM_011247895.4	1.51871		NM_133669.5	0.671894
XR_004942149.1	0.593059		XM_011247907.4	8.67093		NM_001110218.1	0.67187
XR_004942173.1	1.77576		XM_011247918.4	-1.37591		NM_025740.3	0.670402
XR_004942198.1	-8.58776		XM_011247940.4	-6.92015		NM_026554.4	0.669842
XR_004942229.1	-0.966079		XM_011247958.4	1.39425		NM_001168304.1	0.669622
XR_004942235.1	0.598904		XM_011247960.3	4.57397		NM_007435.2	0.669563
XR_004942238.1	-6.51901		XM_011248067.3	8.48366		XM_011244143.3	0.668673
XR_004942247.1	1.70293		XM_011248108.2	-10.2976		NM_001098225.2	0.668574
XR_004942278.1	-6.08888		XM_011248146.4	6.07781		NM_026998.3	0.668474
XR_004942279.1	6.26834		XM_011248180.3	-2.81134		NM_009954.3	0.66829
XR_004942291.1	6.32019		XM_011248192.2	-5.72417		NM_023912.3	0.668081
XR_004942330.1	4.98622		XM_011248204.4	10.8068		NM_173442.5	0.667519
XR_004942430.1	8.27508		XM_011248240.4	-1.22646		NM_177672.4	0.667183
XR_004942435.1	2.08682		XM_011248248.4	-1.846		NM_026784.3	0.666651
XR_004942441.1	1.34426		XM_011248253.2	6.86906		NM_001357994.1	0.666615
XR_004942486.1	6.89518		XM_011248264.4	7.3619		XM_006510117.2	0.66615
XR_004942491.1	3.68239		XM_011248276.3	-0.612105		NM_173185.2	0.665805
XR_004942492.1	-8.29542		XM_011248284.3	2.31843		XM_006515433.5	0.665692
XR_004942496.1	1.34651		XM_011248292.3	8.09769		NM_012024.3	0.665379
XR_004942502.1	3.20566		XM_011248309.3	-2.27481		NM_153545.2	0.66518
XR_004942510.1	-7.03528		XM_011248310.4	-0.980903		NM_024176.2	0.66467
XR_004942530.1	7.72893		XM_011248311.4	1.98108		NM_144849.1	0.663972
XR_004942538.1	-6.94737		XM_011248363.4	6.44727		NM_001363033.1	0.663692
XR_004942563.1	0.943989		XM_011248379.4	1.58958		NM_029648.7	0.663601
XR_004942566.1	-8.88246		XM_011248402.2	-0.876995		NM_001048148.1	0.662919
XR_004942572.1	-7.22808		XM_011248434.1	5.43114		NM_026712.3	0.662586
XR_004942582.1	3.75161		XM_011248497.4	-0.874858		NM_145550.3	0.661998
XR_004942589.1	9.4993		XM_011248553.4	2.13931		NR_045517.1	0.661523
XR_004942594.1	6.56435		XM_011248596.4	6.76378		NM_020618.4	0.66065
XR_004942609.1	2.28713		XM_011248598.3	-6.42592		NM_011796.2	0.659965
XR_004942657.1	7.46764		XM_011248599.4	-7.30956		NM_025611.5	0.659865
XR_004942665.1	1.65196		XM_011248613.4	-3.35413		NM_027874.2	0.659571
XR_004942668.1	2.11164		XM_011248660.3	-8.00267		NM_025352.3	0.659028
XR_004942749.1	-0.63498		XM_011248663.4	3.75865		NM_029466.5	0.658274
XR_004942751.1	-1.32756		XM_011248667.2	9.82959		NM_011149.2	0.657947
XR_004942889.1	-1.67321		XM_011248699.4	8.22119		NM_001199494.2	0.657708
XR_004942904.1	6.36294		XM_011248708.4	1.06676		NM_201406.1	0.657563
XR_004942919.1	1.2591		XM_011248744.4	8.00396		NM_001311110.1	0.657317
XR_004942934.1	9.60927		XM_011248758.3	12.125		NM_207239.1	0.65702
XR_004942940.1	7.58335		XM_011248764.3	-6.48439		NM_001253832.1	0.656736
XR_004942941.1	-8.21968		XM_011248773.4	1.12924		NM_001290823.1	0.656598
XR_004942955.1	8.46905		XM_011248794.3	6.62386		NM_026201.3	-0.57614
XR_004942957.1	6.16322		XM_011248816.4	-10.2707		NM_001109747.1	-0.576162
XR_004942960.1	-8.66834		XM_011248835.4	-0.374203		NM_028228.3	-0.576541
XR_004942983.1	-11.1972		XM_011248888.4	-1.29651		XM_006534905.4	-0.57736
XR_104776.6	1.72629		XM_011248909.3	8.29192		NM_008624.3	-0.577734
XR_105855.2	3.52166		XM_011248950.1	2.48158		NM_027151.2	-0.577742
XR_373259.5	1.68787		XM_011248961.4	-0.82466		NM_001038608.3	-0.577814
XR_373393.1	2.2086		XM_011248992.4	7.64283		NM_029166.2	-0.578114
XR_373533.4	2.12215		XM_011249014.4	-1.14452		NM_027445.3	-0.578361
XR_373613.3	3.89981		XM_011249034.4	9.07575		NM_172561.3	-0.578525
XR_373746.3	1.12641		XM_011249035.3	-9.81732		NM_011956.3	-0.578749
XR_374060.4	2.14332		XM_011249054.4	2.50846		NM_001252223.1	-0.578832
XR_374068.2	-1.1255		XM_011249057.4	1.0965		NM_009637.4	-0.580313
XR_374072.5	3.25889		XM_011249157.4	1.62589		NM_011806.3	-0.58032
XR_374091.4	7.55993		XM_011249162.1	-2.3955		NM_007505.2	-0.580705
XR_374108.5	6.82723		XM_011249163.4	-11.3121		XM_006531412.1	-0.581349
XR_374118.5	1.92866		XM_011249179.3	-1.12787		NM_001252089.1	-0.581785
XR_374138.5	7.67772		XM_011249187.2	3.04402		NM_013604.3	-0.582089
XR_374398.2	-6.50141		XM_011249213.4	-1.53418		NM_027159.2	-0.58279
XR_374399.2	8.26247		XM_011249214.4	-4.45977		NM_001244903.1	-0.583138
XR_374418.4	8.84908		XM_011249223.4	-0.950272		XM_006521971.5	-0.583241
XR_374419.4	4.60298		XM_011249257.4	1.58014		NM_001330702.1	-0.583597
XR_374447.5	-8.73807		XM_011249275.4	-2.61544		NM_173028.4	-0.583778
XR_374488.4	0.650959		XM_011249304.4	6.92397		XM_036160244.1	-0.583931
XR_374783.5	3.53727		XM_011249305.4	1.40263		NM_025648.3	-0.584599
XR_374888.3	3.85007		XM_011249307.4	1.84212		NM_011816.4	-0.584686
XR_375139.5	4.0824		XM_011249315.1	-3.22867		NM_178752.3	-0.584919
XR_375264.5	7.63427		XM_011249316.4	3.0646		NM_030564.1	-0.584948
XR_375265.5	-6.16308		XM_011249319.2	-1.28603		XM_017316725.1	-0.585219
XR_375344.1	-3.41686		XM_011249321.3	2.16427		NM_007961.4	-0.585324
XR_375404.4	1.86214		XM_011249322.4	2.73674		NM_026938.1	-0.585473
XR_375478.4	7.7762		XM_011249331.3	-0.752688		NM_197989.1	-0.587048
XR_375498.3	-7.91508		XM_011249410.3	6.81073		NM_001290573.1	-0.587197
XR_375499.3	8.74627		XM_011249412.4	-11.7212		NM_001379656.1	-0.587475
XR_375514.5	3.87225		XM_011249417.4	-1.4032		NM_011508.2	-0.587517
XR_375531.5	-21.3541		XM_011249423.3	7.67084		NM_001081128.3	-0.587694
XR_375550.4	-8.26502		XM_011249428.3	6.25803		NM_009041.3	-0.587914
XR_375584.4	7.96777		XM_011249516.2	7.33748		NM_009104.2	-0.588187
XR_375607.5	9.84306		XM_011249539.3	-6.67046		XM_006522725.3	-0.588384
XR_375610.4	1.14898		XM_011249595.4	1.94226		NM_011200.2	-0.588638
XR_376033.4	2.79532		XM_011249615.4	-4.26547		NM_027121.4	-0.588707
XR_376308.5	-1.18202		XM_011249623.3	-8.54313		NM_027212.2	-0.588885
XR_376340.5	3.79995		XM_011249636.4	-1.46426		NM_026718.2	-0.590197
XR_376437.5	1.7754		XM_011249655.4	5.81696		NM_001364034.1	-0.590285
XR_376486.4	4.17349		XM_011249663.1	-6.81845		NM_008155.4	-0.590666
XR_376685.5	5.93245		XM_011249682.3	2.26567		NM_145380.2	-0.590769
XR_376868.3	1.26308		XM_011249705.4	-5.47004		NM_016897.3	-0.590824
XR_376934.4	4.23792		XM_011249718.4	-3.59433		NM_001130008.1	-0.591602
XR_377106.2	6.74914		XM_011249743.4	2.84183		NM_201226.1	-0.59169
XR_377110.3	7.33516		XM_011249909.3	1.0031		NM_013790.2	-0.591895
XR_377146.4	7.62527		XM_011249917.4	2.55726		XM_036159678.1	-0.59198
XR_377156.5	6.48611		XM_011249933.4	-6.36254		NM_001379361.1	-0.592036
XR_377162.5	3.38175		XM_011249940.4	1.36552		NM_010249.2	-0.592351
XR_377189.4	-7.2578		XM_011249963.2	11.0134		NM_028709.2	-0.592917
XR_377397.4	0.890952		XM_011250010.4	-1.09067		NM_017407.3	-0.592976
XR_377438.5	-8.49971		XM_011250012.4	-2.19467		NM_026036.3	-0.593341
XR_377441.3	-6.43978		XM_011250028.4	9.00997		NM_007466.3	-0.593466
XR_377475.4	7.43795		XM_011250049.4	4.92791		NM_019570.4	-0.593573
XR_377495.4	7.02246		XM_011250066.4	-0.773645		NM_008944.2	-0.593879
XR_377540.4	-7.03612		XM_011250070.3	1.87511		NM_172644.4	-0.594609
XR_378023.2	2.33484		XM_011250086.4	2.06789		NM_007793.3	-0.594778
XR_378025.5	-1.65437		XM_011250088.1	-0.800951		NM_010358.5	-0.595083
XR_378160.4	0.64815		XM_011250094.4	-10.2415		NM_001355005.1	-0.595086
XR_378204.3	-0.763701		XM_011250117.4	6.58033		NM_008131.4	-0.595715
XR_378229.5	-1.09234		XM_011250124.4	-1.57652		XR_004939158.1	-0.596496
XR_378268.5	3.8147		XM_011250200.4	2.63144		NM_026934.3	-0.596644
XR_378684.4	1.36637		XM_011250230.4	-3.03175		XM_011244069.4	-0.596681
XR_378779.5	7.58692		XM_011250235.3	-1.70568		NM_172757.3	-0.596717
XR_378953.4	1.13238		XM_011250244.2	7.58349		NM_009531.2	-0.596846
XR_379045.4	1.24044		XM_011250263.2	-6.62398		NM_009296.2	-0.596861
XR_379060.3	2.9775		XM_011250297.2	5.23465		NM_001159963.1	-0.597002
XR_379069.5	1.64094		XM_011250298.4	5.39421		NM_145930.3	-0.597172
XR_379118.5	8.44266		XM_011250326.4	1.97216		NM_010926.6	-0.597185
XR_379408.2	7.65031		XM_011250344.4	6.31461		XM_006501142.3	-0.597932
XR_379426.5	-1.00817		XM_011250345.4	3.63763		NM_026796.2	-0.59897
XR_379429.5	-7.12218		XM_011250405.4	-2.11567		NM_018877.3	-0.599297
XR_379442.4	-0.306258		XM_011250420.1	-1.45766		NM_009828.3	-0.599599
XR_379769.3	4.46283		XM_011250495.3	5.5021		NM_026943.1	-0.599949
XR_379891.3	7.97121		XM_011250498.3	4.63025		XM_030255295.1	-0.600038
XR_379990.2	4.27756		XM_011250525.2	-4.78807		NM_172284.5	-0.600185
XR_380067.3	-7.16532		XM_011250563.1	-7.60919		NM_001081043.1	-0.600376
XR_380228.3	-2.58962		XM_011250567.1	-7.25397		NM_178668.3	-0.600629
XR_380393.4	7.03065		XM_011250569.4	-9.11325		NM_001374130.1	-0.600737
XR_380439.5	-3.54252		XM_011250576.4	6.19945		NM_008622.6	-0.600857
XR_380453.2	1.64421		XM_011250679.4	-0.656959		NM_029705.3	-0.601549
XR_380548.4	2.61577		XM_011250682.2	1.71081		NM_001368850.1	-0.601944
XR_381046.3	1.28303		XM_011250696.3	0.699608		XM_030243905.1	-0.602523
XR_381176.5	0.350368		XM_011250704.4	-5.13675		NM_025475.3	-0.602734
XR_381241.4	2.4844		XM_011250715.2	-7.56454		NM_023670.3	-0.603195
XR_381513.4	8.54956		XM_011250730.4	-9.74733		NM_001034862.2	-0.603299
XR_381949.5	0.555072		XM_011250741.4	1.34711		NM_016750.3	-0.603396
XR_382885.1	2.59975		XM_011250781.4	5.32546		NM_016856.3	-0.603677
XR_383144.5	-1.18925		XM_011250831.3	0.983703		XM_030255693.1	-0.603996
XR_383150.5	1.04107		XM_011250851.3	7.09943		NM_001033156.4	-0.604095
XR_383179.4	-8.58866		XM_011250874.2	7.16754		NM_027355.2	-0.604251
XR_383191.2	1.00207		XM_011250900.4	4.80469		NM_177217.3	-0.604297
XR_383314.3	1.38254		XM_011250915.4	-7.89073		NM_019796.5	-0.604325
XR_383782.4	2.12153		XM_011250935.2	-5.47292		NM_001159492.1	-0.604923
XR_383987.3	-6.60223		XM_011250977.4	0.736165		NM_011590.2	-0.605019
XR_383988.3	7.05416		XM_011250978.3	-0.901702		NM_152813.3	-0.605604
XR_384016.3	8.11695		XM_011251005.4	6.73767		NM_133761.3	-0.605677
XR_384166.4	1.26994		XM_017312232.2	-0.746861		NM_024478.2	-0.606119
XR_384537.4	-8.59782		XM_017312284.2	6.27984		NM_025722.3	-0.606167
XR_384564.4	-7.94028		XM_017312303.3	-2.3918		XR_004942051.1	-0.606344
XR_384575.4	-3.93675		XM_017312305.1	2.3427		NM_001356994.1	-0.606765
XR_384577.5	6.48115		XM_017312353.2	-7.07097		NM_001304432.1	-0.607043
XR_384928.5	8.20481		XM_017312357.3	2.06869		NM_001130408.1	-0.607333
XR_384951.5	-1.01078		XM_017312365.2	2.06604		XM_006525918.4	-0.607334
XR_385021.5	-0.464873		XM_017312366.3	9.96212		NM_178598.2	-0.607447
XR_385264.2	-7.47706		XM_017312396.3	4.03957		NM_025526.5	-0.607711
XR_385308.5	-0.717075		XM_017312403.3	4.86833		NM_172819.3	-0.608093
XR_385348.4	-6.36547		XM_017312407.2	-2.73339		NM_025595.3	-0.608142
XR_385366.5	4.78325		XM_017312408.2	1.36578		NM_023671.2	-0.608229
XR_385368.5	3.51827		XM_017312493.3	-3.02123		NM_013752.3	-0.608485
XR_385395.4	-8.22516		XM_017312496.3	1.08271		NM_010749.7	-0.60852
XR_385396.5	-8.90985		XM_017312506.2	1.45344		NM_026187.5	-0.60863
XR_385429.4	1.80978		XM_017312543.3	-1.97883		NM_009222.3	-0.609105
XR_385504.5	2.77036		XM_017312569.3	1.76188		NM_026676.3	-0.609345
XR_385656.5	2.6237		XM_017312580.2	7.75438		NM_017393.2	-0.60946
XR_385829.5	-6.1838		XM_017312604.2	-0.797471		NM_001161853.1	-0.609755
XR_385973.2	2.79182		XM_017312617.3	-1.61371		NM_030064.4	-0.61
XR_385982.4	8.35999		XM_017312618.3	8.3565		NM_008060.2	-0.610398
XR_386023.4	1.49266		XM_017312650.2	1.07952		NM_001042709.2	-0.610459
XR_386100.4	3.07554		XM_017312703.2	9.82494		NM_018761.3	-0.610519
XR_386163.2	3.07129		XM_017312705.3	3.0673		NM_015735.2	-0.610561
XR_386174.3	1.97353		XM_017312719.3	-1.33592		NM_147151.3	-0.610807
XR_386378.4	6.67017		XM_017312742.2	-2.90206		NM_011790.5	-0.611128
XR_386608.5	0.724036		XM_017312752.2	3.02907		XM_030254746.1	-0.611154
XR_386615.4	2.36904		XM_017312772.3	3.36187		NM_139149.2	-0.611701
XR_387169.4	6.44991		XM_017312792.2	-8.43507		NM_144857.2	-0.61173
XR_387382.1	1.75426		XM_017312797.3	4.41874		NM_018773.2	-0.612091
XR_387413.1	2.93024		XM_017312802.1	-3.68888		NM_001285998.1	-0.612507
XR_387568.4	6.97463		XM_017312803.1	-5.29104		NM_138680.3	-0.612621
XR_387784.3	-7.47467		XM_017312804.1	-7.35593		XM_006511758.5	-0.612687
XR_388324.4	0.637088		XM_017312806.1	-4.70513		XM_036157181.1	-0.612753
XR_388336.3	6.25501		XM_017312809.1	-3.46946		NM_010817.2	-0.613365
XR_388366.5	-1.67186		XM_017312836.3	-5.13567		NM_027975.2	-0.614612
XR_388404.4	6.52073		XM_017312847.3	9.54132		NM_009860.3	-0.615059
XR_388465.5	-0.637121		XM_017312858.3	-11.3314		NM_019640.5	-0.615135
XR_388480.3	3.18639		XM_017312866.3	6.90461		NM_027815.4	-0.615554
XR_388498.5	6.44942		XM_017312868.3	2.75009		NM_175244.4	-0.615952
XR_388589.4	-0.878268		XM_017312880.3	7.80277		NM_009011.4	-0.61602
XR_388618.4	6.71702		XM_017312899.2	0.431633		XM_006514208.5	-0.616385
XR_388628.2	2.2673		XM_017312902.3	6.44325		NM_001199059.1	-0.616588
XR_389159.3	1.28429		XM_017312912.3	7.98396		NM_026467.5	-0.616738
XR_389233.5	2.72835		XM_017312924.3	-3.6139		XM_036154574.1	-0.616775
XR_389285.4	3.74181		XM_017312926.3	-8.19071		XM_030243043.1	-0.617032
XR_389292.4	4.20725		XM_017312947.2	4.19622		NM_001303610.1	-0.6179
XR_389304.4	0.572919		XM_017312980.3	2.9241		XM_036164431.1	-0.617902
XR_389518.3	1.27732		XM_017312988.2	1.49661		NM_001252326.1	-0.618212
XR_389587.5	-8.36407		XM_017312996.3	-2.30354		XM_006510099.5	-0.618572
XR_389748.5	1.98006		XM_017313008.3	2.57206		NM_001356268.1	-0.618947
XR_389753.4	0.666249		XM_017313012.3	1.19617		NM_001130187.1	-0.619083
XR_389952.4	-0.531468		XM_017313024.3	1.00505		XM_036154404.1	-0.619134
XR_389973.4	2.29061		XM_017313060.2	1.30805		NM_001253691.1	-0.619722
XR_390314.4	7.48615		XM_017313061.2	1.30926		XM_006515173.4	-0.619816
XR_390318.5	2.79983		XM_017313065.2	7.87083		NM_009226.4	-0.620153
XR_390319.3	-0.48024		XM_017313067.3	-0.731864		XM_036159661.1	-0.620361
XR_390328.4	-7.66666		XM_017313093.3	-7.54936		NM_019729.3	-0.620628
XR_390341.3	-1.00706		XM_017313104.3	7.9246		NM_027357.2	-0.621013
XR_390400.3	3.13274		XM_017313140.3	9.29402		XM_006515977.5	-0.621314
XR_390698.4	2.06236		XM_017313142.3	-2.98857		XM_030246797.2	-0.621479
XR_390724.3	1.60838		XM_017313159.3	8.2618		NM_152824.1	-0.621502
XR_390764.4	-7.01615		XM_017313230.2	3.12255		NM_145591.5	-0.622301
XR_390981.4	2.64166		XM_017313257.3	-7.45597		NM_021501.4	-0.62259
XR_391076.1	7.3577		XM_017313260.3	7.86445		NM_001077265.2	-0.622735
XR_391166.5	1.27666		XM_017313270.3	9.3646		NM_025785.3	-0.623037
XR_865447.3	-6.22931		XM_017313271.2	-6.60785		NM_001363425.1	-0.623133
XR_865550.2	-0.793662		XM_017313275.2	-9.46096		NM_028381.3	-0.623328
XR_865726.1	2.46566		XM_017313280.2	0.881834		XM_006524264.5	-0.623598
XR_865812.3	-0.704686		XM_017313301.3	-0.857003		NM_001142938.1	-0.623673
XR_865831.1	2.97563		XM_017313339.3	1.43126		XM_036154111.1	-0.624322
XR_865900.2	0.68597		XM_017313401.1	4.3469		NM_026610.1	-0.624896
XR_866106.4	2.67709		XM_017313414.3	-0.755671		NM_018799.2	-0.625041
XR_866206.3	8.07352		XM_017313420.2	9.09619		NM_011103.3	-0.625872
XR_866268.4	6.95316		XM_017313424.3	-0.808576		NM_012010.3	-0.626259
XR_866271.4	-2.13788		XM_017313476.1	-11.8906		NM_001013792.2	-0.626395
XR_866335.3	-9.87558		XM_017313500.2	-1.05537		XM_006504280.5	-0.626518
XR_866492.4	1.19278		XM_017313535.3	-1.19121		XR_003951435.2	-0.626828
XR_866494.2	0.922079		XM_017313560.3	8.21525		NM_001304528.1	-0.627207
XR_866566.3	6.7904		XM_017313565.3	10.6572		XM_030245674.2	-0.627288
XR_866592.3	0.586859		XM_017313609.1	8.80759		NM_001302129.1	-0.62753
XR_866699.3	0.56988		XM_017313667.3	-0.604003		NM_021330.4	-0.627952
XR_866885.3	1.43668		XM_017313680.3	-0.794795		NM_001042655.1	-0.628506
XR_866948.3	1.27579		XM_017313699.2	-5.98392		XM_036157326.1	-0.628738
XR_867010.1	4.08085		XM_017313707.3	8.49249		NM_009908.2	-0.628804
XR_867048.2	1.39991		XM_017313741.1	1.71606		NM_144514.2	-0.628925
XR_867068.3	1.99645		XM_017313748.3	-3.8818		XM_036159559.1	-0.629195
XR_867153.1	6.57777		XM_017313762.3	0.762001		NM_029219.2	-0.629228
XR_867192.2	0.842521		XM_017313803.2	4.47063		NM_133907.3	-0.629261
XR_867210.4	-1.54654		XM_017313821.2	-3.45588		NM_007611.2	-0.629278
XR_867226.4	-10.628		XM_017313822.2	0.665062		NM_025338.4	-0.629989
XR_867447.4	1.50328		XM_017313894.3	-0.761506		XM_036159713.1	-0.630798
XR_867482.4	3.16896		XM_017313898.2	-10.9858		NM_025884.4	-0.630921
XR_867759.4	2.00855		XM_017313900.1	-10.0949		NM_019496.4	-0.631045
XR_867887.3	3.47224		XM_017313902.3	-3.20955		NM_027171.3	-0.631267
XR_867888.1	6.99314		XM_017313925.2	-3.15942		NM_033572.2	-0.631389
XR_867957.2	1.91226		XM_017313965.3	3.05806		NM_009388.6	-0.631602
XR_867959.3	1.97248		XM_017313970.2	3.70215		NM_010049.3	-0.633108
XR_868049.1	1.83062		XM_017314065.3	4.51568		NM_001285517.1	-0.63317
XR_868200.4	1.41306		XM_017314086.3	1.08426		NM_001361474.2	-0.63331
XR_868455.4	0.974106		XM_017314098.3	-0.667494		NM_001098837.1	-0.634222
XR_868594.2	-0.511609		XM_017314099.2	-0.657848		NM_001081458.3	-0.634345
XR_868680.4	0.619655		XM_017314117.2	4.74406		XM_006531828.3	-0.634467
XR_868710.1	5.93141		XM_017314129.3	0.754196		NM_146067.3	-0.634668
XR_868888.4	-7.28855		XM_017314208.3	-2.87671		XM_006519240.5	-0.634892
XR_868957.2	1.55883		XM_017314211.3	2.60132		NM_025870.1	-0.634972
XR_869305.4	1.10627		XM_017314213.3	7.67861		NM_138669.1	-0.635173
XR_869405.3	4.48447		XM_017314243.2	7.77607		NM_001081363.2	-0.635326
XR_869796.3	2.07569		XM_017314255.3	-9.93646		NM_007922.5	-0.63613
XR_869846.4	3.19044		XM_017314297.2	11.2475		XM_006520237.5	-0.636306
XR_869849.3	2.29776		XM_017314307.2	8.31556		NM_177805.3	-0.636468
XR_869898.1	2.64587		XM_017314311.3	-1.44537		NM_009316.1	-0.637264
XR_870153.4	1.63065		XM_017314312.3	8.48282		NM_153566.2	-0.637347
XR_870694.4	6.94654		XM_017314342.2	-3.28115		NM_001302207.1	-0.637721
XR_870775.3	0.864994		XM_017314400.3	7.81262		XM_011242034.4	-0.637858
XR_871036.3	-6.46218		XM_017314411.1	-9.88874		NM_198027.3	-0.637961
XR_871043.4	4.15022		XM_017314430.3	-0.636246		XM_036160225.1	-0.638082
XR_871152.3	3.04322		XM_017314445.3	-1.46529		NM_011980.4	-0.638335
XR_871321.2	2.92889		XM_017314476.3	-1.4206		NM_025917.4	-0.638338
XR_871369.2	3.28158		XM_017314510.3	1.73758		XM_006516858.5	-0.638493
XR_871645.4	1.4819		XM_017314541.2	8.34744		XR_374509.3	-0.63901
XR_871828.2	-0.567434		XM_017314549.2	3.93067		NM_138603.3	-0.639339
XR_872000.2	-1.6632		XM_017314562.3	2.71821		XM_006500650.5	-0.639875
XR_872111.3	1.90385		XM_017314571.3	-8.72037		NM_016756.4	-0.639916
XR_872707.3	10.5533		XM_017314590.2	2.65399		NM_173742.3	-0.640703
XR_872717.3	6.38668		XM_017314591.2	-7.09903		NM_001081340.2	-0.640753
XR_872718.3	-7.16314		XM_017314604.3	7.66949		NM_016852.3	-0.640868
XR_872873.4	1.14893		XM_017314625.2	10.1451		NM_145453.2	-0.640872
XR_872907.3	0.931494		XM_017314643.1	-7.94985		NM_134033.2	-0.641121
XR_873148.2	2.90972		XM_017314657.3	-6.52704		XM_030243911.1	-0.641141
XR_873152.3	0.948039		XM_017314672.3	6.63579		XM_030255502.2	-0.641372
XR_873437.4	-0.720391		XM_017314683.3	-8.27337		NM_026368.2	-0.641898
XR_873546.2	-2.76057		XM_017314689.2	12.3405		NM_029585.3	-0.642274
XR_873743.3	1.59101		XM_017314700.1	-3.81136		NM_145944.5	-0.642735
XR_873894.3	6.13369		XM_017314707.1	-6.52494		NM_025900.2	-0.642738
XR_874072.3	3.10612		XM_017314713.2	0.834764		NM_026942.3	-0.642843
XR_874209.2	-7.60699		XM_017314715.3	-7.88739		NM_015781.5	-0.642921
XR_874344.4	3.08125		XM_017314717.2	6.40141		NM_172300.3	-0.642969
XR_874399.2	4.88778		XM_017314718.3	0.437515		NM_026377.2	-0.643097
XR_874704.3	-1.10553		XM_017314719.3	-9.65345		NM_027446.2	-0.643177
XR_875211.2	3.1911		XM_017314735.2	7.27101		NM_028243.3	-0.643299
XR_875218.3	3.88028		XM_017314750.3	-2.61077		NM_175485.4	-0.643375
XR_875391.3	1.85395		XM_017314778.3	10.2304		NM_025914.3	-0.64359
XR_875404.3	0.95657		XM_017314805.3	-0.953146		NM_026447.4	-0.644516
XR_875535.3	3.12599		XM_017314806.3	-1.54997		NM_001357754.1	-0.645295
XR_875921.2	2.0527		XM_017314838.1	-6.42054		NM_013782.4	-0.645868
XR_876093.2	-4.72552		XM_017314855.2	-9.87925		NM_001004140.2	-0.645926
XR_876105.3	-1.3317		XM_017314867.2	10.5198		XM_030254707.2	-0.646018
XR_876244.3	2.00485		XM_017314902.2	6.43297		NM_026437.4	-0.646184
XR_876307.4	0.564115		XM_017314930.3	-8.45705		NM_175025.4	-0.646743
XR_876357.2	2.15163		XM_017314934.3	-6.53082		NM_021568.2	-0.646761
XR_876567.4	-7.51722		XM_017314960.3	6.59589		NM_001038653.1	-0.647209
XR_876696.2	1.9191		XM_017314961.2	-0.695402		NM_009847.3	-0.64762
XR_876750.4	1.42298		XM_017315012.3	8.0098		NM_001164564.2	-0.64779
XR_876914.4	0.852397		XM_017315015.3	-1.48102		NM_023243.6	-0.648032
XR_876932.4	1.76504		XM_017315067.1	-1.22745		NM_001033294.3	-0.648102
XR_876966.1	2.39211		XM_017315107.2	-7.54049		XM_006522795.3	-0.648849
XR_877036.4	-4.87629		XM_017315117.1	7.18554		NR_110985.1	-0.648858
XR_877060.2	6.25669		XM_017315122.3	-10.5819		XM_006532445.5	-0.648883
XR_877120.4	-0.420804		XM_017315133.1	9.19297		XM_006508272.5	-0.649142
XR_877177.4	1.84821		XM_017315155.2	4.49453		NR_024198.3	-0.64928
XR_877307.2	1.98688		XM_017315174.3	-1.38135		NM_025630.3	-0.649765
XR_877588.2	-1.0216		XM_017315208.3	9.38002		NM_027187.4	-0.649827
XR_877802.3	2.19854		XM_017315257.3	-12.4907		NM_023371.4	-0.650067
XR_877861.2	-3.27428		XM_017315261.3	-6.63485		NM_007451.4	-0.650072
XR_878086.2	1.69322		XM_017315271.1	-2.92376		XM_006500376.4	-0.650317
XR_878188.3	4.41385		XM_017315334.1	-4.14571		XM_036164315.1	-0.650333
XR_878318.3	1.57403		XM_017315340.1	8.48709		NM_001290495.1	-0.650439
XR_878688.3	-0.661166		XM_017315358.3	0.95287		NM_153798.2	-0.65128
XR_879043.2	3.19041		XM_017315361.3	-8.81485		XR_880400.3	-0.651591
XR_879279.3	-6.40507		XM_017315362.3	0.657918		NM_025755.3	-0.65196
XR_879723.3	-1.08051		XM_017315367.3	6.04875		XM_011245553.4	-0.652091
XR_879960.1	-4.57348		XM_017315368.2	3.05232		NM_001359344.1	-0.652314
XR_879961.3	-2.75114		XM_017315378.3	9.78662		NM_030198.3	-0.652433
XR_880263.3	2.40165		XM_017315461.2	-3.8031		NM_028198.3	-0.652896
XR_880347.3	1.59049		XM_017315469.3	0.464955		XM_011247070.4	-0.652909
XR_880400.3	-0.765336		XM_017315471.3	-1.82051		NM_011062.4	-0.653132
XR_880575.3	6.26168		XM_017315478.3	4.71475		NM_009225.2	-0.653355
XR_880984.4	7.57376		XM_017315496.2	7.01589		NM_007788.3	-0.65407
XR_880994.2	-0.729405		XM_017315547.1	6.56154		NM_146109.3	-0.654275
XR_881351.1	1.95125		XM_017315559.3	-0.542116		NM_182939.4	-0.65467
XR_881434.4	0.676422		XM_017315567.3	5.09378		NM_026086.2	-0.655105
			XM_017315592.3	-1.00605		NM_001301414.1	-0.655727
			XM_017315596.3	2.92555		NM_026273.2	-0.655779
			XM_017315598.3	8.24687		NM_145518.2	-0.655859
			XM_017315658.2	1.68281		NM_001039684.3	-0.655922
			XM_017315662.2	-6.91546		NM_008465.5	-0.65646
			XM_017315666.3	7.46655		XM_030243473.2	-0.656761
			XM_017315682.1	-4.18356		NM_028047.2	-0.656835
			XM_017315684.2	-5.65502		XM_017316497.2	-0.657025
			XM_017315692.3	-2.51916		NM_027769.3	-0.657718
			XM_017315693.3	-1.64332		XM_036159778.1	-0.657743
			XM_017315700.2	-6.08932		XM_011246322.3	-0.658276
			XM_017315731.3	6.00804		NM_012008.2	-0.658367
			XM_017315807.3	3.06404		NM_134129.4	-0.658404
			XM_017315820.3	6.16448		NM_001357365.1	-0.658497
			XM_017315833.1	1.34556		NM_144824.3	-0.658736
			XM_017315850.3	-0.920637		NM_001033457.2	-0.658885
			XM_017315865.3	-5.20826		NM_153577.2	-0.65893
			XM_017315908.3	-1.43937		NM_173382.2	-0.659069
			XM_017315918.3	7.7328		NM_146171.1	-0.659266
			XM_017315931.3	-6.93327		NM_001139513.1	-0.659748
			XM_017315939.2	7.03876		XM_030249015.2	-0.65991
			XM_017315945.2	2.40608		NM_010579.2	-0.66005
			XM_017315974.3	1.34226		XM_030248048.2	-0.660356
			XM_017315976.2	7.2976		NM_001113211.1	-0.660654
			XM_017316015.3	-0.477518		XM_006503492.4	-0.660838
			XM_017316026.3	1.71354		NM_001379580.1	-0.661274
			XM_017316037.3	9.47277		NM_130454.2	-0.661443
			XM_017316080.3	5.6463		NM_008689.2	-0.661496
			XM_017316082.3	-8.25306		NM_001001187.3	-0.661563
			XM_017316087.3	2.52599		NM_133878.3	-0.662
			XM_017316093.2	3.42288		NM_007408.3	-0.66207
			XM_017316095.3	2.35666		NM_026119.3	-0.662517
			XM_017316115.3	0.849508		NM_001122832.1	-0.662639
			XM_017316116.1	0.941687		NM_001002764.2	-0.662849
			XM_017316180.1	-2.20812		NM_001110329.1	-0.663002
			XM_017316183.1	-8.22442		NM_199301.2	-0.663205
			XM_017316190.2	2.53939		NM_174852.3	-0.663254
			XM_017316201.3	-1.51808		NM_001289895.2	-0.663302
			XM_017316203.2	2.8257		NM_001356295.1	-0.663508
			XM_017316212.3	-1.63641		XM_017318443.3	-0.663788
			XM_017316300.2	-12.4113		NM_008569.2	-0.664446
			XM_017316376.2	6.11852		XM_030250128.2	-0.664579
			XM_017316433.3	7.44687		NM_001291114.1	-0.664605
			XM_017316440.1	-2.0763		NM_027136.3	-0.664964
			XM_017316445.3	9.75076		NM_028356.2	-0.665447
			XM_017316498.2	12.2601		XM_030243279.2	-0.66569
			XM_017316519.3	-1.87487		NM_172652.3	-0.66603
			XM_017316520.2	1.19616		NM_144522.5	-0.666349
			XM_017316523.1	-0.751365		XM_030243208.2	-0.666874
			XM_017316573.1	6.74832		NM_144874.4	-0.667456
			XM_017316581.3	7.07574		XM_036165328.1	-0.667478
			XM_017316628.3	8.50908		NM_028234.1	-0.667684
			XM_017316655.3	2.4487		NM_001355645.1	-0.667723
			XM_017316680.2	-0.558799		NM_007481.3	-0.667735
			XM_017316698.3	7.1759		NM_001287179.2	-0.66795
			XM_017316719.2	3.07674		NM_026304.3	-0.668364
			XM_017316725.1	-0.918911		NM_001384122.1	-0.668578
			XM_017316739.2	2.72951		NM_145950.5	-0.668772
			XM_017316743.3	-1.26026		NM_010765.2	-0.669475
			XM_017316772.2	-6.38716		NM_026780.3	-0.670176
			XM_017316801.3	-2.25021		NM_181517.5	-0.670369
			XM_017316806.3	-4.51878		XM_006507075.3	-0.671426
			XM_017316808.3	-0.978568		NM_001008506.2	-0.67154
			XM_017316813.1	1.51382		NM_172585.3	-0.671745
			XM_017316864.2	1.89631		NM_030197.2	-0.671816
			XM_017316869.2	7.46332		XM_030245147.2	-0.671859
			XM_017316896.2	-1.06109		NM_009320.4	-0.672179
			XM_017316901.3	1.78539		NM_010684.3	-0.672518
			XM_017316922.3	8.64844		NM_177846.3	-0.672751
			XM_017316939.3	-10.8049		XR_384951.5	-0.673138
			XM_017316987.3	-4.57416		NM_008446.2	-0.673232
			XM_017317066.3	-0.870855		NM_023554.2	-0.673545
			XM_017317072.3	7.98858		NM_011944.3	-0.673592
			XM_017317076.3	-6.80473		XM_006503177.5	-0.673605
			XM_017317079.3	2.13436		NM_172733.1	-0.674183
			XM_017317082.3	3.45466		NM_013557.2	-0.674201
			XM_017317158.3	-2.31756		NM_001291768.1	-0.674202
			XM_017317172.3	6.50996		XR_379864.5	-0.67436
			XM_017317174.2	7.90185		NM_001172114.1	-0.67436
			XM_017317209.3	-1.30409		NM_028758.2	-0.674362
			XM_017317238.2	1.82234		NM_026130.1	-0.675053
			XM_017317243.2	-6.91865		NM_148948.2	-0.675157
			XM_017317255.3	-2.00835		NM_026842.4	-0.675431
			XM_017317260.2	1.79414		NM_145501.2	-0.675577
			XM_017317267.3	-7.57787		NM_177429.3	-0.675677
			XM_017317328.3	2.3674		NM_001355745.1	-0.675724
			XM_017317350.3	-9.28778		NM_011568.1	-0.675881
			XM_017317366.3	1.62144		NM_177464.4	-0.675953
			XM_017317370.2	3.35391		NR_027984.1	-0.676075
			XM_017317389.3	-12.3121		NM_001285865.1	-0.676229
			XM_017317395.2	-1.79613		XM_036158467.1	-0.676253
			XM_017317412.3	-7.33846		NM_029365.3	-0.67672
			XM_017317442.2	0.696827		NM_011070.4	-0.676736
			XM_017317462.2	6.31248		XM_006530457.1	-0.677131
			XM_017317466.3	-4.7316		NM_138313.4	-0.677303
			XM_017317468.3	-8.38585		NM_026642.2	-0.67745
			XM_017317470.3	1.29063		NR_131212.1	-0.677984
			XM_017317507.3	5.76678		NM_198936.1	-0.678896
			XM_017317511.3	-7.1906		XR_390319.3	-0.67918
			XM_017317582.2	2.04136		NM_054097.3	-0.679609
			XM_017317586.2	7.1885		NM_001109685.1	-0.679977
			XM_017317612.3	2.11267		NM_172281.2	-0.68012
			XM_017317617.2	-0.623363		NM_010956.4	-0.680563
			XM_017317638.1	8.58905		NM_029880.3	-0.681031
			XM_017317681.3	2.62403		XM_006496186.2	-0.681178
			XM_017317687.3	7.79782		NM_001114328.2	-0.681254
			XM_017317705.3	2.0045		NM_146159.1	-0.681455
			XM_017317709.2	2.24682		NM_178446.4	-0.682148
			XM_017317710.2	-1.05604		NM_019428.3	-0.682293
			XM_017317745.3	1.0375		NM_001309391.1	-0.682943
			XM_017317759.3	6.73577		NM_199018.2	-0.68358
			XM_017317765.2	4.77988		NM_027764.2	-0.683627
			XM_017317774.3	1.86124		XM_011245165.4	-0.684173
			XM_017317778.3	-0.85793		NR_002843.2	-0.684447
			XM_017317805.2	6.85941		NM_001289576.1	-0.684448
			XM_017317828.3	4.52601		NM_009941.3	-0.684549
			XM_017317834.1	7.50034		NM_178647.3	-0.684599
			XM_017317843.2	7.77358		NM_011721.4	-0.684787
			XM_017317849.3	1.31871		XM_006515084.5	-0.684929
			XM_017317851.3	-2.12695		NM_029762.1	-0.685297
			XM_017317857.2	-7.93569		NM_008999.4	-0.685362
			XM_017317859.2	7.02106		NM_008820.2	-0.685602
			XM_017317880.3	1.09331		XR_004942235.1	-0.68605
			XM_017317885.3	7.43863		NM_008468.4	-0.686054
			XM_017317889.2	8.20834		XR_001782319.2	-0.687052
			XM_017317906.2	6.01292		NM_001038018.5	-0.687127
			XM_017317909.3	1.36745		XM_006508124.4	-0.687215
			XM_017317919.3	1.05777		NM_019870.3	-0.687327
			XM_017317996.3	7.0233		NM_001195485.1	-0.687498
			XM_017318005.3	3.04889		NM_023739.3	-0.687577
			XM_017318030.3	-6.56238		NM_144818.3	-0.688376
			XM_017318053.2	3.94368		NM_133934.4	-0.688392
			XM_017318074.1	2.24944		NM_029976.3	-0.688696
			XM_017318078.3	-0.637799		NM_001170742.1	-0.688726
			XM_017318096.3	8.34521		NM_011151.2	-0.689573
			XM_017318115.3	9.39733		NM_178856.1	-0.689765
			XM_017318142.3	0.318988		XR_003947959.1	-0.690076
			XM_017318178.3	1.69111		NM_011240.3	-0.690208
			XM_017318200.3	2.63086		XM_006534063.5	-0.690851
			XM_017318244.3	-3.18157		NM_178627.4	-0.691041
			XM_017318246.3	0.783897		NM_001017966.2	-0.69127
			XM_017318259.3	9.31351		NM_013676.1	-0.692768
			XM_017318277.3	4.63974		XM_006504115.5	-0.692788
			XM_017318325.3	1.4617		NM_029377.2	-0.693053
			XM_017318345.2	-8.57909		NM_025919.3	-0.693151
			XM_017318415.3	3.21931		NM_029891.3	-0.693394
			XM_017318442.3	10.7464		NM_144837.3	-0.693429
			XM_017318443.3	-1.03194		XR_003954429.2	-0.693593
			XM_017318453.3	-4.04368		NR_037970.1	-0.693672
			XM_017318475.1	8.41814		XM_017316729.3	-0.693691
			XM_017318499.2	2.93099		NM_021535.4	-0.694216
			XM_017318503.1	-1.72458		XM_011246263.4	-0.695324
			XM_017318518.3	7.4067		XM_006500072.4	-0.69542
			XM_017318527.2	6.33448		XM_006506905.3	-0.695606
			XM_017318547.3	3.21747		NM_175560.3	-0.695648
			XM_017318551.3	7.2293		XM_006500097.5	-0.695724
			XM_017318566.2	6.73829		NM_011971.4	-0.695779
			XM_017318614.3	4.85545		NM_001356577.1	-0.696223
			XM_017318618.2	2.64053		NM_011467.2	-0.696397
			XM_017318626.2	2.66613		NM_001190408.1	-0.69643
			XM_017318641.2	-6.44003		NM_001252132.1	-0.697008
			XM_017318941.3	3.40594		NM_001177399.1	-0.697184
			XM_017319028.3	-8.11775		NR_153962.1	-0.697237
			XM_017319108.3	0.908017		XM_006499044.5	-0.697362
			XM_017319130.2	7.10063		NM_011654.2	-0.697458
			XM_017319137.2	-0.906418		XM_006529730.3	-0.697513
			XM_017319197.2	-7.17438		NM_053089.3	-0.69757
			XM_017319205.3	-1.12025		NM_172507.5	-0.697975
			XM_017319208.3	7.33975		NM_008774.3	-0.698047
			XM_017319228.2	-6.6216		NM_026591.3	-0.698354
			XM_017319232.3	3.36667		NM_025379.2	-0.69862
			XM_017319259.3	-9.20366		NM_026742.4	-0.699119
			XM_017319290.3	1.16686		NM_029271.2	-0.699578
			XM_017319313.3	2.90757		NM_001199188.1	-0.699606
			XM_017319318.2	7.51439		NM_001304266.1	-0.699671
			XM_017319360.3	-0.831414		XR_004934195.1	-0.700036
			XM_017319365.2	-2.41815		NM_172276.3	-0.700096
			XM_017319402.3	-2.37967		NM_183137.2	-0.700125
			XM_017319408.3	-1.43707		NM_008698.3	-0.70071
			XM_017319423.3	-10.9574		XM_006500993.4	-0.700972
			XM_017319427.2	-0.887157		XM_036162887.1	-0.700972
			XM_017319447.3	3.35231		NM_025525.2	-0.701052
			XM_017319451.3	0.934077		NM_027883.3	-0.701164
			XM_017319454.3	3.93528		NM_026422.2	-0.701276
			XM_017319489.3	6.95941		NM_025430.3	-0.701701
			XM_017319516.2	-4.82331		NM_177151.4	-0.702288
			XM_017319517.1	7.87759		XM_006506389.5	-0.702754
			XM_017319546.1	-8.65763		NM_001163641.1	-0.703377
			XM_017319548.3	-0.612787		NM_025836.3	-0.703617
			XM_017319562.3	2.19932		NM_033217.3	-0.703635
			XM_017319610.2	-8.97927		XM_006537889.5	-0.703966
			XM_017319611.2	-8.42517		NM_177445.5	-0.704228
			XM_017319612.2	-8.08696		NM_001033276.3	-0.704431
			XM_017319616.3	6.92399		NM_028130.3	-0.704978
			XM_017319620.3	-1.72024		NM_019996.4	-0.705422
			XM_017319627.1	8.56637		NM_008517.2	-0.70592
			XM_017319643.1	1.02809		XR_004934046.1	-0.70594
			XM_017319646.3	1.32716		NM_130881.3	-0.706041
			XM_017319658.3	-8.38802		NM_025680.4	-0.706329
			XM_017319673.1	-2.17663		XM_006535514.3	-0.707205
			XM_017319674.2	-21.6865		NM_001360867.1	-0.707807
			XM_017319675.2	6.95283		XM_030251304.2	-0.707897
			XM_017319685.3	-7.23707		NM_026044.4	-0.708013
			XM_017319692.3	9.86856		NM_025301.2	-0.708277
			XM_017319694.3	-15.1246		NM_001081345.2	-0.70865
			XM_017319707.3	1.98025		NM_175360.3	-0.708722
			XM_017319712.2	5.90421		XR_003946418.2	-0.708864
			XM_017319714.3	10.2707		NM_031248.4	-0.709064
			XM_017319738.3	8.45532		NM_001017983.2	-0.709211
			XM_017319739.3	7.31984		NM_001134426.1	-0.709798
			XM_017319775.1	-9.07377		NM_175770.4	-0.709976
			XM_017319815.3	-1.59926		NM_016813.2	-0.710053
			XM_017319816.3	9.28726		NM_028299.3	-0.71008
			XM_017319819.2	6.67149		NM_178616.3	-0.710201
			XM_017319820.3	-1.20268		XM_030248701.2	-0.7107
			XM_017319896.3	7.51349		NM_173453.3	-0.710763
			XM_017319907.3	5.27319		NM_009733.2	-0.710776
			XM_017319919.2	-7.96554		NM_001081111.2	-0.711158
			XM_017319977.2	12.271		NM_133224.2	-0.711588
			XM_017319995.1	7.40908		NM_028774.3	-0.711722
			XM_017319998.3	5.16013		NM_001278207.1	-0.711758
			XM_017320006.3	-12.4809		NM_008950.1	-0.712229
			XM_017320009.3	-1.42557		XM_011247918.4	-0.712276
			XM_017320012.2	-8.65204		XM_030249355.2	-0.712497
			XM_017320045.3	1.0565		NM_013642.3	-0.712574
			XM_017320094.3	2.59115		XM_030245172.1	-0.712636
			XM_017320100.2	-10.2781		NM_207678.1	-0.712785
			XM_017320123.3	4.84302		NM_023712.3	-0.713392
			XM_017320156.3	6.56398		NM_001163300.1	-0.713585
			XM_017320175.1	-3.97827		NM_178643.5	-0.714025
			XM_017320212.3	-8.90557		NM_001313716.1	-0.714159
			XM_017320230.2	2.3318		XM_006529674.4	-0.714753
			XM_017320240.3	-9.25074		NM_009745.2	-0.714825
			XM_017320244.2	-9.35083		NM_001271496.1	-0.714885
			XM_017320253.2	2.04019		NM_031375.4	-0.71496
			XM_017320266.3	7.3251		NM_011968.3	-0.7159
			XM_017320280.3	6.65616		NM_134079.4	-0.716091
			XM_017320309.3	-10.8431		NM_134138.2	-0.716623
			XM_017320320.1	2.85513		NM_019773.2	-0.716852
			XM_017320333.3	-9.22461		XM_006500612.4	-0.717566
			XM_017320344.3	7.70754		XR_004935402.1	-0.71778
			XM_017320366.3	6.75808		NM_027976.2	-0.717994
			XM_017320374.2	7.8878		NM_013799.3	-0.71818
			XM_017320379.3	3.54136		NM_130884.4	-0.719485
			XM_017320406.3	-7.0593		NM_001356390.1	-0.720043
			XM_017320414.3	7.96078		NM_001346660.1	-0.720076
			XM_017320423.2	-1.44233		NM_016670.3	-0.720218
			XM_017320459.3	12.5506		NM_001290399.1	-0.720785
			XM_017320460.3	-12.3639		NM_009105.4	-0.721093
			XM_017320551.3	-11.7897		XM_030243163.1	-0.721945
			XM_017320591.3	9.82639		NM_001001981.3	-0.722233
			XM_017320592.3	6.77155		NM_198007.2	-0.722386
			XM_017320631.1	6.38836		NM_001289859.1	-0.722965
			XM_017320706.2	2.90075		XM_030246341.1	-0.723061
			XM_017320774.2	7.93726		XM_030253064.2	-0.723747
			XM_017320775.3	-6.68099		NM_027927.4	-0.723753
			XM_017320794.3	0.830108		XR_004937342.1	-0.724588
			XM_017320822.2	9.02712		NM_001368737.1	-0.724746
			XM_017320841.3	3.50964		NM_027557.1	-0.724748
			XM_017320875.3	1.52953		NM_028811.3	-0.724761
			XM_017320876.2	4.27887		NM_001362108.1	-0.724775
			XM_017320882.2	6.57743		NM_027807.4	-0.724893
			XM_017320890.3	6.75115		NM_133948.6	-0.725048
			XM_017320893.3	-1.34666		XM_006530320.5	-0.72505
			XM_017320937.2	1.06349		XM_006515526.4	-0.725543
			XM_017320998.3	-7.60268		NM_025790.2	-0.725728
			XM_017321001.3	0.354439		XM_017319137.2	-0.726001
			XM_017321014.2	-7.43016		NM_172134.2	-0.726334
			XM_017321046.3	8.34947		NM_025748.4	-0.726647
			XM_017321092.2	-1.6835		NM_028056.2	-0.726825
			XM_017321105.3	-8.72865		XM_036160853.1	-0.726953
			XM_017321123.3	-0.470692		NM_177758.4	-0.727039
			XM_017321192.3	-3.52602		NM_027901.2	-0.727095
			XM_017321230.1	-5.61018		NM_133752.3	-0.727407
			XM_017321282.3	7.06303		NM_001199695.1	-0.727583
			XM_017321306.3	-4.98175		NM_146000.2	-0.727607
			XM_017321382.3	-3.49638		NM_025776.2	-0.727815
			XM_017321403.2	7.60771		NM_144858.2	-0.727984
			XM_017321404.3	11.2597		XM_006526275.5	-0.728025
			XM_017321441.3	7.76436		NM_001371043.1	-0.728117
			XM_017321471.3	6.90485		NM_001347226.2	-0.728364
			XM_017321472.3	4.73552		XM_006500446.5	-0.728502
			XM_017321496.3	-7.76308		NM_013684.3	-0.728569
			XM_017321499.3	2.33822		NM_001128597.1	-0.729395
			XM_017321513.3	2.26604		XM_036162670.1	-0.729635
			XM_017321526.2	4.96159		NM_053257.3	-0.729747
			XM_017321539.2	8.06847		NM_027643.1	-0.72978
			XM_017321559.3	-1.15836		NM_001293313.1	-0.729872
			XM_017321571.3	-7.2252		NM_016721.2	-0.729962
			XM_017321611.3	-5.55782		XM_011238987.4	-0.730056
			XM_017321633.3	4.65949		NM_026219.2	-0.730345
			XM_017321659.3	9.77851		NR_153812.2	-0.730481
			XM_017321664.3	9.73238		XM_006511931.5	-0.730494
			XM_017321665.2	6.82519		NM_207255.2	-0.730519
			XM_017321681.3	1.78339		NM_053104.6	-0.730831
			XM_017321683.2	-3.74426		NM_028036.3	-0.730894
			XM_017321693.1	-1.94702		NM_011014.3	-0.731744
			XM_017321716.3	0.910207		NM_001163574.1	-0.731747
			XM_017321732.2	7.29387		XM_006528679.5	-0.732107
			XM_017321758.2	8.6498		XM_006521938.3	-0.732111
			XM_017321762.3	0.831044		NM_010093.3	-0.732194
			XM_017321782.2	7.35192		NM_028999.1	-0.73259
			XM_017321814.3	-1.78011		NM_011778.3	-0.73315
			XM_017321829.2	3.41292		NM_026695.3	-0.733252
			XM_017321836.2	8.51827		NM_172277.3	-0.733491
			XM_017321839.2	-10.6583		NM_025544.2	-0.733982
			XM_017321865.1	-7.37679		NM_001102565.1	-0.734029
			XM_017321912.3	-1.61323		NM_007707.3	-0.735392
			XM_017321927.2	4.39615		NM_025885.3	-0.735753
			XM_017322030.3	2.73629		NM_021288.4	-0.736475
			XM_017322033.3	0.781365		XM_017317066.3	-0.736651
			XM_017322049.3	2.19442		NM_001171000.2	-0.736725
			XM_017322061.3	6.30105		XR_867226.4	-0.736831
			XM_017322103.3	0.416911		NM_172741.3	-0.736833
			XM_017322108.3	8.15573		XM_006514458.5	-0.736988
			XM_017322143.2	-1.31471		XM_006503744.4	-0.737019
			XM_017322156.3	6.89234		XR_004942776.1	-0.737118
			XM_017322202.1	4.82898		NM_027498.3	-0.737669
			XM_017322216.3	-0.39296		XM_006504091.4	-0.738002
			XM_017322238.3	7.7441		NM_025928.4	-0.738018
			XM_017322240.2	7.52546		NM_001308506.1	-0.738213
			XM_017322247.2	7.0985		NM_020009.2	-0.738244
			XM_017322284.3	-1.13574		NM_025523.1	-0.738401
			XM_017322285.2	5.34256		NM_146201.2	-0.738526
			XM_017322290.3	1.45788		NM_027030.2	-0.739246
			XM_017322370.3	0.849735		XM_006534313.3	-0.739252
			XM_017322414.3	-9.64567		NM_025800.3	-0.740351
			XM_017322432.2	4.18069		NM_001113408.2	-0.740729
			XM_030241963.1	-10.1569		NM_146091.4	-0.740849
			XM_030241968.1	0.9783		XM_006535220.4	-0.740985
			XM_030241974.1	11.5576		NM_134023.1	-0.741043
			XM_030241980.1	7.32143		XM_030245291.2	-0.741329
			XM_030242001.1	2.36121		XM_006529561.4	-0.741487
			XM_030242036.1	6.86964		NM_033270.2	-0.741591
			XM_030242046.2	10.5705		XM_006497216.5	-0.742048
			XM_030242047.2	-7.85589		NM_025380.2	-0.742088
			XM_030242049.2	1.75097		NM_010303.3	-0.742258
			XM_030242064.2	-1.5226		NM_001081975.3	-0.742263
			XM_030242066.2	-3.78252		NM_009125.2	-0.74229
			XM_030242067.2	9.06607		NM_016714.2	-0.742428
			XM_030242070.2	-8.13842		NM_001297606.2	-0.742559
			XM_030242089.2	8.83759		XM_011239773.3	-0.742679
			XM_030242100.2	9.19365		NM_026550.3	-0.742862
			XM_030242136.1	-7.45582		NM_030087.2	-0.742985
			XM_030242146.2	0.985115		XM_006535503.5	-0.743272
			XM_030242148.1	1.97518		XM_030254353.2	-0.743364
			XM_030242154.2	7.19732		XM_036156615.1	-0.744292
			XM_030242157.2	-8.25335		NM_199322.2	-0.74454
			XM_030242159.1	3.95354		XM_011249766.3	-0.744675
			XM_030242160.2	0.680313		XM_017316743.3	-0.744757
			XM_030242176.1	2.96124		XM_011248835.4	-0.744854
			XM_030242198.2	6.08931		NM_026532.4	-0.744873
			XM_030242209.2	1.23124		NM_001025586.2	-0.745096
			XM_030242219.2	-7.78749		XM_036163244.1	-0.745123
			XM_030242220.2	1.19455		NM_010436.2	-0.746006
			XM_030242228.2	2.80919		NM_009419.5	-0.746511
			XM_030242246.2	-7.60113		NM_008654.2	-0.746775
			XM_030242247.1	3.3289		NM_145371.4	-0.746955
			XM_030242298.2	7.41677		NM_024184.2	-0.747464
			XM_030242299.2	8.8723		NM_026330.4	-0.747727
			XM_030242314.2	-1.88161		NM_007708.3	-0.747823
			XM_030242321.1	-0.464761		XM_030242321.1	-0.748404
			XM_030242326.1	6.33397		NM_133687.3	-0.748867
			XM_030242333.2	5.63231		NM_001110147.1	-0.749674
			XM_030242337.1	-7.20441		XR_004935045.1	-0.749719
			XM_030242338.1	7.19806		XR_865812.3	-0.750113
			XM_030242406.2	-9.30498		NM_011794.3	-0.750261
			XM_030242407.2	-2.1126		NM_016913.4	-0.750607
			XM_030242416.2	6.68085		XM_036159365.1	-0.750655
			XM_030242453.1	0.769762		NM_021555.2	-0.751041
			XM_030242460.2	7.522		XM_036162728.1	-0.751116
			XM_030242473.1	1.0161		NM_177767.4	-0.752119
			XM_030242475.2	-0.795371		NM_130892.5	-0.752147
			XM_030242476.2	-0.748014		NM_026389.3	-0.752438
			XM_030242492.1	6.64283		NM_175007.2	-0.753081
			XM_030242498.2	7.16295		NM_008928.5	-0.753104
			XM_030242499.1	1.28582		XM_036156572.1	-0.753226
			XM_030242507.2	6.51382		XM_006538745.2	-0.75341
			XM_030242517.1	-1.9511		NM_001098723.1	-0.753453
			XM_030242522.2	-0.974461		NM_029998.3	-0.753922
			XM_030242526.2	-12.3974		NM_138607.3	-0.753981
			XM_030242529.1	-1.68688		XR_388366.5	-0.754387
			XM_030242534.2	0.811172		NM_016882.3	-0.755166
			XM_030242537.2	-0.571084		NM_021448.2	-0.755526
			XM_030242539.2	-1.43264		XM_006522687.5	-0.755792
			XM_030242549.2	7.99792		NM_009003.4	-0.755826
			XM_030242551.1	-7.67926		XM_006521493.5	-0.756704
			XM_030242552.1	-10.7313		NM_025507.2	-0.75704
			XM_030242554.1	-7.24207		XM_030247075.2	-0.757043
			XM_030242576.2	8.78523		NM_011848.4	-0.757152
			XM_030242586.1	6.30621		NM_026728.4	-0.757155
			XM_030242595.2	9.38308		NM_181416.3	-0.75727
			XM_030242604.1	-5.60438		NM_028020.3	-0.757614
			XM_030242618.2	1.21819		XR_003947249.1	-0.757698
			XM_030242623.1	-0.636055		NM_001362372.1	-0.757868
			XM_030242624.1	-0.854534		NM_144880.4	-0.75791
			XM_030242625.1	4.26344		NM_001357486.1	-0.758137
			XM_030242644.2	7.68578		NM_011288.2	-0.75827
			XM_030242654.2	7.20501		NM_001359234.1	-0.759166
			XM_030242658.2	6.55729		NM_183225.2	-0.759744
			XM_030242664.2	6.60897		NM_173738.2	-0.75979
			XM_030242714.2	6.48947		NM_028782.2	-0.759807
			XM_030242732.2	2.10537		NM_001013367.3	-0.760168
			XM_030242737.2	-1.19228		NM_009628.3	-0.761131
			XM_030242739.2	-5.60737		NM_001282055.1	-0.761289
			XM_030242769.2	-1.41831		NM_001330423.1	-0.761486
			XM_030242788.2	7.37129		NM_001289926.1	-0.761902
			XM_030242789.2	7.20224		NM_026246.4	-0.761933
			XM_030242815.2	-0.55532		NM_031405.2	-0.762283
			XM_030242826.2	6.82183		XM_030244068.2	-0.762292
			XM_030242830.2	3.45434		NM_170591.2	-0.76238
			XM_030242839.2	7.62971		NM_134052.2	-0.762747
			XM_030242841.1	-8.83933		XM_006505617.5	-0.762804
			XM_030242842.2	9.05912		NM_011801.2	-0.763199
			XM_030242850.1	9.3342		NM_007438.4	-0.76327
			XM_030242865.2	-1.6442		NM_176848.1	-0.763553
			XM_030242875.1	7.04143		XM_036153850.1	-0.764181
			XM_030242881.1	3.15805		NM_053158.3	-0.764211
			XM_030242886.2	7.18223		NM_010721.2	-0.764287
			XM_030242902.2	1.2237		XM_006539112.3	-0.76444
			XM_030242903.2	-5.98273		NM_010028.3	-0.764474
			XM_030242904.1	-6.3264		NM_001276463.1	-0.764545
			XM_030242906.2	-8.78686		NM_013871.3	-0.764776
			XM_030242915.1	6.58729		NM_001291248.1	-0.765371
			XM_030242916.2	-7.72005		NM_001286865.1	-0.765688
			XM_030242918.2	-1.16942		NM_201638.2	-0.765826
			XM_030242943.2	1.01603		NM_133976.2	-0.767242
			XM_030242947.2	7.44006		NM_175438.4	-0.767333
			XM_030242955.1	7.24973		NM_001379314.1	-0.767655
			XM_030242968.1	5.91906		NM_138597.2	-0.768292
			XM_030242971.2	6.42154		NM_133692.2	-0.7684
			XM_030242999.1	-8.82321		XM_006520584.4	-0.768516
			XM_030243016.2	2.43081		NM_212450.4	-0.768777
			XM_030243049.2	6.20821		XM_036161870.1	-0.768987
			XM_030243052.2	6.47971		NM_133826.5	-0.768992
			XM_030243066.2	10.4777		XM_030242476.2	-0.769385
			XM_030243075.2	2.97894		XM_017316676.2	-0.770342
			XM_030243086.2	7.5351		NM_013854.1	-0.770397
			XM_030243089.2	1.92353		NM_026023.5	-0.770633
			XM_030243117.2	7.14447		NM_009191.4	-0.771153
			XM_030243124.1	-3.65996		NM_001376967.1	-0.771154
			XM_030243155.2	5.1522		NM_023633.3	-0.771219
			XM_030243156.2	7.21533		NM_177152.5	-0.771398
			XM_030243157.2	5.02371		NM_001289678.1	-0.771413
			XM_030243163.1	-0.470253		NM_173048.3	-0.771448
			XM_030243208.2	-1.06724		NM_021522.4	-0.771475
			XM_030243214.2	2.48644		NM_026810.2	-0.771806
			XM_030243228.2	6.13586		NM_033324.2	-0.772177
			XM_030243229.2	1.14117		NM_001110794.1	-0.772303
			XM_030243240.2	-0.936845		NM_172663.4	-0.772397
			XM_030243246.2	-4.31103		XM_006529416.3	-0.772975
			XM_030243252.2	2.11596		NM_009429.3	-0.773547
			XM_030243258.1	4.5729		NM_172402.3	-0.775274
			XM_030243266.1	-9.61103		XM_006527409.5	-0.775401
			XM_030243275.1	-8.07244		NM_001160239.3	-0.77565
			XM_030243287.2	-1.39843		NM_172582.3	-0.775937
			XM_030243288.2	-1.93296		NM_019980.2	-0.775938
			XM_030243306.2	7.17588		NM_001163501.1	-0.776016
			XM_030243308.2	8.87981		NM_007509.3	-0.776094
			XM_030243329.2	3.74342		NM_028274.4	-0.776251
			XM_030243348.2	7.44763		XM_036160479.1	-0.776297
			XM_030243349.2	8.47858		NM_146154.3	-0.776328
			XM_030243355.1	7.22603		NM_011951.3	-0.776394
			XM_030243394.1	6.28147		NM_029418.4	-0.776475
			XM_030243400.1	1.43235		XM_006508975.3	-0.776753
			XM_030243401.2	-8.66181		XR_001779069.3	-0.777029
			XM_030243413.2	-1.14944		NM_027149.4	-0.777281
			XM_030243459.2	3.60414		NM_025716.2	-0.777363
			XM_030243462.2	-2.01598		NM_026406.3	-0.777431
			XM_030243464.2	-13.64		NM_172567.3	-0.777552
			XM_030243466.2	-2.14214		NM_008179.2	-0.77798
			XM_030243478.2	-5.3378		NM_146218.4	-0.778285
			XM_030243483.2	1.57036		XM_006523526.5	-0.778297
			XM_030243484.2	3.03581		NM_022655.3	-0.778776
			XM_030243496.2	7.43913		NM_028761.3	-0.779488
			XM_030243498.2	2.48283		NM_001015099.2	-0.779768
			XM_030243519.2	-6.4987		NM_001081256.1	-0.779814
			XM_030243526.2	0.986156		NM_011069.3	-0.780459
			XM_030243557.1	6.48782		NM_178029.3	-0.78119
			XM_030243559.2	-7.26363		NM_001357355.2	-0.781201
			XM_030243573.1	-1.46458		XR_004934043.1	-0.781372
			XM_030243587.1	3.0001		XM_036162440.1	-0.781549
			XM_030243645.2	7.74866		XM_006506465.5	-0.781855
			XM_030243648.1	1.73145		NM_011767.2	-0.781897
			XM_030243649.2	1.47613		NM_172725.2	-0.781968
			XM_030243671.2	0.727852		NM_001359024.1	-0.782762
			XM_030243672.1	-9.14937		XM_036156141.1	-0.783124
			XM_030243695.1	-9.15616		NM_146054.3	-0.783254
			XM_030243703.1	-2.49836		NM_029078.3	-0.783624
			XM_030243706.1	8.06467		XM_017312604.2	-0.783703
			XM_030243709.2	2.78191		NM_180599.1	-0.783936
			XM_030243718.2	8.59844		XM_011242391.4	-0.784116
			XM_030243720.2	6.62865		NM_007926.2	-0.785023
			XM_030243724.1	0.687468		NM_172607.3	-0.785711
			XM_030243727.2	-1.92114		NM_001369270.1	-0.785723
			XM_030243739.2	4.00034		XM_030255218.2	-0.786845
			XM_030243740.2	8.20845		NM_153063.3	-0.786857
			XM_030243746.2	4.05372		XM_011249223.4	-0.786872
			XM_030243750.1	7.37366		NM_025606.3	-0.786922
			XM_030243765.1	-1.43343		XM_006514456.5	-0.787037
			XM_030243766.2	4.92606		NM_001033259.4	-0.787319
			XM_030243768.2	4.43789		NR_027396.1	-0.787572
			XM_030243770.1	0.510732		XM_036164840.1	-0.787911
			XM_030243796.2	8.06498		NM_172566.4	-0.788018
			XM_030243816.2	-1.69757		XM_006513011.3	-0.788046
			XM_030243817.2	0.932396		NM_010655.3	-0.788104
			XM_030243823.1	7.04286		NM_011791.3	-0.788472
			XM_030243824.2	3.69215		NM_001282021.1	-0.78885
			XM_030243826.2	1.602		NM_025813.3	-0.78889
			XM_030243827.2	2.39693		NM_013796.3	-0.789003
			XM_030243841.2	-3.68413		NM_001357333.1	-0.789243
			XM_030243851.1	-2.49755		XM_006539326.5	-0.789344
			XM_030243856.2	7.50869		NM_001177844.1	-0.789635
			XM_030243863.1	-8.01133		NM_026517.3	-0.790498
			XM_030243870.1	10.5246		NM_023322.2	-0.790538
			XM_030243873.2	3.67436		NM_001310540.1	-0.790723
			XM_030243876.2	6.90966		XM_006508021.5	-0.790901
			XM_030243878.1	1.72192		NM_025366.3	-0.790936
			XM_030243886.2	1.69169		NM_021420.4	-0.791085
			XM_030243887.2	3.13701		NM_001309528.1	-0.791197
			XM_030243896.2	7.38219		NM_025407.2	-0.79121
			XM_030243911.1	-0.322434		XM_036158604.1	-0.791449
			XM_030243937.2	8.60168		XM_011242451.4	-0.791477
			XM_030243941.2	6.50381		NM_178398.4	-0.79164
			XM_030243983.1	0.978808		NM_019921.3	-0.791772
			XM_030243996.2	1.2631		NM_026768.3	-0.791943
			XM_030244010.2	7.75714		NM_201394.2	-0.791954
			XM_030244017.2	2.38046		NM_001110239.1	-0.792078
			XM_030244026.2	1.17289		NM_001382415.1	-0.792225
			XM_030244027.2	4.72348		NM_001162418.1	-0.792267
			XM_030244028.2	-9.5387		NM_015782.3	-0.792278
			XM_030244031.2	-8.0099		NM_025645.2	-0.79282
			XM_030244039.1	3.0781		NM_178367.4	-0.793098
			XM_030244042.2	-0.72568		NM_145605.2	-0.793171
			XM_030244064.1	-8.68576		NM_025845.3	-0.79352
			XM_030244068.2	-10.1335		NM_024262.1	-0.794293
			XM_030244080.1	-9.80985		NM_172695.2	-0.794512
			XM_030244083.2	-0.912567		NM_146116.2	-0.795092
			XM_030244101.2	-0.892046		XM_006525194.5	-0.79538
			XM_030244115.2	1.39887		NM_172924.3	-0.795951
			XM_030244120.2	8.84216		NM_028597.3	-0.795976
			XM_030244121.2	1.39497		NM_026360.3	-0.796399
			XM_030244122.2	9.2782		NM_001033204.1	-0.796718
			XM_030244128.2	-3.74363		NM_027328.4	-0.797187
			XM_030244147.2	2.38066		XR_385980.5	-0.797289
			XM_030244148.2	6.69054		NM_026560.4	-0.79732
			XM_030244150.1	-1.50607		XR_003951757.1	-0.797418
			XM_030244162.2	6.98569		NR_002846.2	-0.797436
			XM_030244173.2	0.785804		NM_001122978.2	-0.797834
			XM_030244192.1	-9.77394		XM_017314992.3	-0.798782
			XM_030244193.1	7.26511		NM_146222.2	-0.798867
			XM_030244195.1	-0.955636		NM_001289606.1	-0.799211
			XM_030244197.1	8.45935		NM_178811.5	-0.799299
			XM_030244198.2	10.1478		XM_030247914.2	-0.799431
			XM_030244217.2	11.9125		NM_001033630.1	-0.799985
			XM_030244218.2	1.48359		NM_001363142.1	-0.800014
			XM_030244246.1	0.547686		NM_008906.4	-0.800137
			XM_030244265.1	5.28893		NM_023292.5	-0.800307
			XM_030244276.2	6.5381		XM_011248274.4	-0.800389
			XM_030244283.1	8.88617		NM_008214.4	-0.800461
			XM_030244296.2	6.78877		NM_001355200.1	-0.800463
			XM_030244301.1	-3.01531		XM_017313894.3	-0.800481
			XM_030244309.2	-2.42407		NM_001368685.1	-0.800521
			XM_030244313.1	-9.9001		NM_028877.1	-0.800731
			XM_030244317.2	7.13978		NM_054089.4	-0.80076
			XM_030244337.2	3.73722		NM_001045513.3	-0.800909
			XM_030244342.1	-2.15694		NM_033595.4	-0.801272
			XM_030244347.1	3.9424		NM_207161.3	-0.801383
			XM_030244353.2	2.5409		NM_028043.3	-0.801438
			XM_030244364.2	4.90986		NM_026654.2	-0.801961
			XM_030244384.1	10.2299		NM_023136.2	-0.802283
			XM_030244393.2	4.39995		NM_025414.4	-0.802398
			XM_030244398.2	6.18506		NM_001359817.1	-0.802543
			XM_030244403.1	5.26423		XM_036154623.1	-0.802689
			XM_030244406.2	-7.21631		NM_001033300.2	-0.802713
			XM_030244416.2	-1.67477		NM_001160319.1	-0.803176
			XM_030244425.2	-1.73463		NM_009499.3	-0.803296
			XM_030244444.2	7.5008		NM_009079.3	-0.803408
			XM_030244449.2	6.63179		NM_021713.2	-0.803662
			XM_030244456.1	6.61328		NM_008416.3	-0.803843
			XM_030244465.1	6.98342		NM_001166635.1	-0.80387
			XM_030244468.2	8.01669		NM_133767.3	-0.803936
			XM_030244473.2	8.15157		XM_017316201.3	-0.804096
			XM_030244475.2	-0.922439		NM_001290345.1	-0.804574
			XM_030244481.2	7.8599		NM_133925.2	-0.804676
			XM_030244482.2	6.90634		NM_001301345.1	-0.804834
			XM_030244484.2	2.34662		NM_011432.2	-0.804943
			XM_030244486.1	-1.79451		NM_001002004.2	-0.80523
			XM_030244489.2	-1.50561		NM_172935.4	-0.805489
			XM_030244492.2	8.35499		NM_001357812.1	-0.805658
			XM_030244499.2	9.17136		NM_016805.3	-0.805785
			XM_030244501.2	-6.28927		NM_001113331.2	-0.806052
			XM_030244512.2	4.6871		XM_030252700.2	-0.806345
			XM_030244526.2	2.21487		XM_011247360.3	-0.806526
			XM_030244527.2	-2.05687		NM_008692.4	-0.807002
			XM_030244536.2	-7.61682		NM_001359137.1	-0.807163
			XM_030244538.2	-3.37233		XM_030249247.2	-0.80785
			XM_030244541.2	6.59101		NM_001099674.1	-0.80799
			XM_030244554.2	7.49156		XM_006538022.4	-0.808179
			XM_030244557.2	-0.277646		NM_001252466.1	-0.8084
			XM_030244558.2	-9.07336		NM_146108.2	-0.808795
			XM_030244572.2	9.56353		NM_133838.4	-0.809231
			XM_030244573.2	-8.48056		NM_001037757.1	-0.809688
			XM_030244597.1	4.69363		NM_053177.1	-0.809963
			XM_030244604.2	6.66999		XM_006495836.5	-0.810344
			XM_030244634.2	-7.44569		NM_001024606.2	-0.811246
			XM_030244637.1	1.16944		XR_383833.5	-0.811463
			XM_030244638.1	4.82178		NM_001282017.1	-0.811533
			XM_030244651.2	9.20262		NM_009144.2	-0.811565
			XM_030244688.2	-4.31927		XM_036161143.1	-0.812446
			XM_030244691.1	4.33862		XR_385343.5	-0.812649
			XM_030244712.1	-6.14833		NM_001311086.1	-0.813367
			XM_030244713.1	3.22753		NM_025547.4	-0.81375
			XM_030244715.2	-2.12177		NM_133794.2	-0.813833
			XM_030244741.2	3.61342		XM_017314308.3	-0.814071
			XM_030244748.2	-0.625551		NM_001081195.1	-0.814107
			XM_030244764.1	5.64269		XM_036165532.1	-0.814114
			XM_030244780.1	-4.09709		NM_030724.3	-0.814451
			XM_030244789.2	3.89671		NM_007924.2	-0.814489
			XM_030244800.2	0.430444		NM_001081309.1	-0.815017
			XM_030244805.2	-11.8661		NM_026510.1	-0.815112
			XM_030244817.2	10.512		XM_030242200.2	-0.81572
			XM_030244826.1	-2.27038		NR_033137.1	-0.816078
			XM_030244831.2	-1.09326		NM_023260.2	-0.8161
			XM_030244834.2	-1.67467		XR_004934298.1	-0.817682
			XM_030244866.1	1.82265		NM_019702.2	-0.817766
			XM_030244890.1	1.51288		XM_036160689.1	-0.818128
			XM_030244953.1	5.01611		XM_036161835.1	-0.818234
			XM_030244954.1	11.6863		NM_175089.4	-0.818882
			XM_030244960.2	-10.2776		NM_078478.5	-0.818951
			XM_030245019.2	8.62549		XM_036152742.1	-0.818994
			XM_030245024.2	6.32569		NM_011835.2	-0.819308
			XM_030245026.2	6.53254		NM_026543.3	-0.819784
			XM_030245027.2	-7.43331		NM_172265.2	-0.820296
			XM_030245030.2	-6.60607		NM_001355153.1	-0.820454
			XM_030245067.2	8.71168		NM_026579.3	-0.820781
			XM_030245068.1	-14.1063		NM_026312.5	-0.821099
			XM_030245072.2	-5.66685		XM_011246096.4	-0.821138
			XM_030245074.2	7.19501		XM_036164577.1	-0.821462
			XM_030245075.1	7.66275		NM_001033475.3	-0.821549
			XM_030245081.2	8.31762		NM_025358.3	-0.821789
			XM_030245104.2	1.30288		XM_006537854.5	-0.822671
			XM_030245113.2	8.90465		XM_006500784.4	-0.822796
			XM_030245116.2	0.81181		XM_036156482.1	-0.822803
			XM_030245134.2	-2.18122		NM_001160038.1	-0.823314
			XM_030245147.2	-0.892835		NM_010829.2	-0.823422
			XM_030245165.1	8.22285		NM_011482.4	-0.823612
			XM_030245176.2	0.683996		NM_013546.3	-0.823807
			XM_030245177.1	2.27964		XR_001785109.3	-0.823972
			XM_030245184.2	2.32196		NM_134021.2	-0.824292
			XM_030245188.1	1.97864		NM_001081265.2	-0.825144
			XM_030245246.1	7.7666		NM_001045807.1	-0.825293
			XM_030245259.2	4.20214		XM_006498465.1	-0.825545
			XM_030245265.2	8.77775		XM_011249627.3	-0.825775
			XM_030245279.2	2.92546		XM_006496062.5	-0.826052
			XM_030245284.2	5.63822		NM_001038663.1	-0.826135
			XM_030245306.2	-2.84679		NM_024225.5	-0.826281
			XM_030245307.2	-1.13087		NM_001010833.2	-0.826544
			XM_030245308.1	11.2303		NM_001080387.2	-0.826675
			XM_030245321.1	2.01983		NM_001363256.1	-0.826817
			XM_030245330.2	1.32153		NM_001033530.3	-0.826936
			XM_030245333.2	8.17836		NM_019393.2	-0.826945
			XM_030245339.1	8.84998		NM_147155.2	-0.82703
			XM_030245391.1	-2.0998		NM_148924.3	-0.827081
			XM_030245399.2	1.30515		NM_001291054.1	-0.82711
			XM_030245408.2	0.873875		NM_001164355.1	-0.827721
			XM_030245427.1	-1.5359		XM_011241485.4	-0.828025
			XM_030245447.2	8.81094		NM_007657.4	-0.828199
			XM_030245448.2	-8.04479		NM_001162410.1	-0.829101
			XM_030245454.2	-7.88201		NM_026403.3	-0.829676
			XM_030245514.1	-6.50914		NM_173002.3	-0.829725
			XM_030245515.2	-8.30688		XM_036165103.1	-0.830115
			XM_030245539.2	-11.1015		NM_021895.3	-0.830121
			XM_030245545.1	-6.96803		NM_009319.3	-0.83122
			XM_030245547.2	1.00614		NM_201230.5	-0.831487
			XM_030245554.2	1.17164		NM_010362.3	-0.831525
			XM_030245556.1	-0.765895		NM_153405.2	-0.831976
			XM_030245572.2	-9.24939		NM_144826.3	-0.83216
			XM_030245579.2	-2.08929		XR_003949447.1	-0.832415
			XM_030245580.1	-21.6687		NM_194348.3	-0.833021
			XM_030245582.1	2.45545		NM_198110.2	-0.833051
			XM_030245586.1	6.97334		XR_872911.4	-0.833143
			XM_030245592.2	8.15546		XM_030254507.1	-0.833546
			XM_030245593.2	5.28624		NM_010722.5	-0.833562
			XM_030245598.1	2.99506		XM_036154019.1	-0.833608
			XM_030245605.2	2.09891		NM_027241.4	-0.833741
			XM_030245610.2	-1.84478		NM_177780.3	-0.833904
			XM_030245625.1	4.90486		NM_133666.3	-0.833925
			XM_030245629.1	7.6615		NM_001040131.2	-0.834132
			XM_030245638.2	0.82759		XM_017316681.2	-0.834172
			XM_030245647.2	10.8963		NM_024240.6	-0.835073
			XM_030245648.1	-0.926177		NM_008650.3	-0.835422
			XM_030245658.1	4.47949		NM_009055.4	-0.835497
			XM_030245661.2	6.53953		NM_001347649.1	-0.835709
			XM_030245662.1	7.16304		XM_006504993.4	-0.835877
			XM_030245685.2	-6.7298		XM_030246487.1	-0.8362
			XM_030245708.2	-12.5435		XM_006522656.5	-0.836261
			XM_030245710.2	-0.915652		NM_001160040.1	-0.836275
			XM_030245721.2	8.78921		NM_007390.3	-0.836595
			XM_030245725.2	-7.01818		XM_006517143.5	-0.836679
			XM_030245736.1	1.39576		NM_001360578.1	-0.836714
			XM_030245746.2	-1.4315		NM_001286663.1	-0.836747
			XM_030245757.1	-5.23533		NM_001372378.1	-0.837076
			XM_030245778.1	-2.7916		XM_006495837.4	-0.837095
			XM_030245801.2	-7.12611		NM_001103182.2	-0.837225
			XM_030245816.2	9.36872		XM_017314317.3	-0.837819
			XM_030245819.2	3.5866		NM_001301211.1	-0.838435
			XM_030245820.2	3.21181		NM_008427.5	-0.839039
			XM_030245822.2	2.86931		NM_001040395.4	-0.839166
			XM_030245823.2	2.52117		NM_172965.3	-0.839468
			XM_030245825.2	8.30906		NM_019488.5	-0.839487
			XM_030245839.2	1.56579		NM_183029.2	-0.839492
			XM_030245845.2	-8.70308		NM_133701.2	-0.839539
			XM_030245850.2	-10.8846		NM_177242.4	-0.839752
			XM_030245858.2	-1.32329		NM_001077266.2	-0.839875
			XM_030245860.2	-1.8715		NM_145705.3	-0.840055
			XM_030245870.2	-2.20233		NM_026163.2	-0.840116
			XM_030245872.2	9.29561		NM_145959.3	-0.840803
			XM_030245874.2	11.4724		XM_006540408.3	-0.84088
			XM_030245890.2	-1.82877		NM_013771.5	-0.840976
			XM_030245894.1	-1.16406		XM_006522141.4	-0.840982
			XM_030245908.2	7.392		NM_013686.4	-0.84099
			XM_030245916.2	0.748751		XM_006518358.5	-0.841377
			XM_030245920.1	1.50408		NM_022653.4	-0.841937
			XM_030245925.1	0.620036		NM_010022.4	-0.842007
			XM_030245931.1	6.42116		NM_024284.2	-0.84283
			XM_030245995.2	6.61879		NM_025882.3	-0.843715
			XM_030245996.2	2.19423		NM_001163751.1	-0.843727
			XM_030246006.2	9.71072		XM_036164756.1	-0.844189
			XM_030246026.1	7.61827		XM_006526767.5	-0.84456
			XM_030246040.2	7.999		NM_016772.1	-0.844971
			XM_030246041.1	6.60405		NM_013719.3	-0.84514
			XM_030246042.2	-1.47792		NM_011192.4	-0.84559
			XM_030246043.2	1.27393		NM_025997.2	-0.845664
			XM_030246044.2	4.09214		NM_178684.6	-0.846173
			XM_030246055.2	8.35638		NM_001042634.2	-0.846484
			XM_030246073.2	-7.85079		XM_036157926.1	-0.847831
			XM_030246125.2	-5.42037		NM_176933.4	-0.847838
			XM_030246137.2	6.26594		NM_026154.3	-0.847898
			XM_030246143.2	10.5747		NM_027263.2	-0.848093
			XM_030246145.2	-0.753995		XM_036163385.1	-0.848717
			XM_030246153.2	-11.8025		NM_018878.3	-0.849143
			XM_030246160.1	0.780477		NM_025830.4	-0.849325
			XM_030246172.2	2.86733		NM_019547.2	-0.849575
			XM_030246184.2	7.78712		NM_153053.4	-0.85021
			XM_030246238.1	2.40908		NM_175258.4	-0.850428
			XM_030246247.2	1.36445		XM_006519392.3	-0.850504
			XM_030246276.2	-1.98455		NM_008226.2	-0.850829
			XM_030246286.2	8.06145		NM_028041.2	-0.850955
			XM_030246292.1	6.36059		NM_172774.3	-0.851385
			XM_030246296.2	4.24844		NM_144911.3	-0.851714
			XM_030246301.2	-0.582521		NM_008956.3	-0.852095
			XM_030246302.2	-1.35953		XM_011239025.3	-0.852676
			XM_030246305.2	9.42547		NM_011592.2	-0.853051
			XM_030246318.2	1.30813		NM_011541.4	-0.853083
			XM_030246327.1	5.89651		XM_006496984.3	-0.853495
			XM_030246336.2	10.0252		NM_011431.3	-0.854195
			XM_030246339.1	-0.675636		NM_022811.3	-0.854565
			XM_030246349.1	0.597832		XM_030242131.2	-0.855051
			XM_030246354.1	8.47087		NM_172546.2	-0.855114
			XM_030246361.1	1.24592		XM_006504825.5	-0.855181
			XM_030246362.2	2.44417		NM_001166430.1	-0.855434
			XM_030246370.1	1.16623		NM_028639.3	-0.855448
			XM_030246380.2	5.45717		XM_030245767.2	-0.855459
			XM_030246411.2	3.96295		NM_001372513.1	-0.85549
			XM_030246418.2	1.50955		XM_017322049.3	-0.855491
			XM_030246426.2	1.77742		XM_030253653.2	-0.855567
			XM_030246443.2	2.55535		NM_026665.4	-0.855755
			XM_030246444.2	7.40594		XM_036163836.1	-0.855795
			XM_030246487.1	-0.314155		NM_146125.2	-0.85621
			XM_030246498.2	7.29278		NM_138593.2	-0.856226
			XM_030246535.2	6.85542		NM_181414.6	-0.856473
			XM_030246536.1	9.55034		NM_001033213.1	-0.856682
			XM_030246540.2	1.07339		NM_019766.4	-0.857342
			XM_030246570.2	7.53161		NM_177786.4	-0.857621
			XM_030246616.1	-0.371017		NM_013663.5	-0.858399
			XM_030246645.1	5.56523		NM_001166408.1	-0.858949
			XM_030246646.2	5.81423		NM_146093.2	-0.859626
			XM_030246685.2	-8.37838		NM_011297.3	-0.859848
			XM_030246733.2	7.61447		NM_016876.3	-0.860843
			XM_030246751.2	4.37737		NM_026058.4	-0.860903
			XM_030246772.2	8.96166		NM_008788.2	-0.860969
			XM_030246784.1	8.96112		XM_006497945.5	-0.861226
			XM_030246788.2	-0.923092		NM_012039.2	-0.861258
			XM_030246795.2	8.38646		NM_001081210.1	-0.861402
			XM_030246819.2	-5.2772		NM_026490.2	-0.861457
			XM_030246823.2	2.9988		NM_031156.4	-0.861546
			XM_030246834.2	6.09728		NM_133993.3	-0.86242
			XM_030246891.1	8.18542		NM_001199685.1	-0.862601
			XM_030246898.2	-7.46302		NM_017475.2	-0.863298
			XM_030246903.2	0.812162		NM_007960.5	-0.863478
			XM_030246906.2	-0.548977		NM_001356611.1	-0.863913
			XM_030246927.2	9.6931		XM_006537917.5	-0.864366
			XM_030246978.2	-0.928531		NM_030702.4	-0.865353
			XM_030246985.2	6.00576		XM_006509526.5	-0.865641
			XM_030246993.2	1.40296		NM_001282044.1	-0.865805
			XM_030247009.2	7.99724		NM_001077264.1	-0.866115
			XM_030247015.2	-1.54954		NM_009024.2	-0.866345
			XM_030247024.1	-2.52089		XM_006529472.5	-0.866745
			XM_030247039.2	-1.13323		NM_001113560.1	-0.867237
			XM_030247063.2	-3.78835		NM_001360706.1	-0.867271
			XM_030247074.2	0.669566		XM_030252397.2	-0.867289
			XM_030247086.1	-0.981858		NM_207680.2	-0.867334
			XM_030247087.1	9.50072		NM_028038.3	-0.867349
			XM_030247098.1	9.7511		XR_004940184.1	-0.86744
			XM_030247117.1	6.81664		NM_001347221.1	-0.867932
			XM_030247127.2	6.41685		NM_134040.1	-0.868152
			XM_030247136.2	7.40788		NM_026573.3	-0.869692
			XM_030247141.2	-6.53766		NM_001374600.1	-0.869699
			XM_030247150.2	9.65192		XM_006511198.4	-0.870089
			XM_030247164.2	4.63598		NM_001110196.1	-0.870262
			XM_030247165.2	-1.4887		XM_030249820.2	-0.870713
			XM_030247170.2	-1.66112		NM_007879.2	-0.870759
			XM_030247181.2	-1.36344		XM_006497911.4	-0.870779
			XM_030247182.2	-10.0536		NM_026818.2	-0.871046
			XM_030247185.1	0.799381		NM_024216.2	-0.871577
			XM_030247213.2	8.34912		NM_001081247.2	-0.871663
			XM_030247215.2	7.57632		XM_006497029.4	-0.871689
			XM_030247222.2	9.00156		XM_030243462.2	-0.871757
			XM_030247224.1	6.88508		NM_027335.1	-0.872069
			XM_030247229.2	1.41201		XM_006512730.5	-0.872086
			XM_030247231.2	8.09331		NM_011695.2	-0.872127
			XM_030247243.2	-21.6569		NM_133780.3	-0.872657
			XM_030247247.2	-1.02709		NM_134003.2	-0.872746
			XM_030247262.2	-1.89848		XM_006530532.5	-0.872888
			XM_030247264.1	-7.31539		NM_009391.3	-0.873007
			XM_030247265.2	7.06293		XM_036153276.1	-0.873073
			XM_030247272.2	8.53467		NM_001145804.1	-0.873336
			XM_030247290.2	7.99953		NM_009214.4	-0.873709
			XM_030247297.2	-0.688411		NM_029852.2	-0.87476
			XM_030247306.2	-6.90542		NM_016699.3	-0.874857
			XM_030247341.1	-4.24754		XM_036159582.1	-0.874903
			XM_030247342.1	-5.94498		NM_001252222.1	-0.876187
			XM_030247369.2	6.37002		NM_010421.5	-0.876468
			XM_030247380.1	-8.82695		NM_009634.6	-0.876526
			XM_030247385.2	3.30342		NM_024260.5	-0.876732
			XM_030247387.2	6.52787		XM_036157179.1	-0.87692
			XM_030247407.1	-1.43678		NM_029423.2	-0.877124
			XM_030247417.2	-0.831466		NM_011567.2	-0.877162
			XM_030247423.2	-7.96439		NM_011955.2	-0.877219
			XM_030247435.2	8.03841		XM_017313535.3	-0.877538
			XM_030247437.2	1.7284		NM_029545.3	-0.877839
			XM_030247444.1	6.77723		XM_006511706.5	-0.877864
			XM_030247467.2	7.77363		NM_010442.2	-0.878023
			XM_030247490.2	-2.17687		XM_006520645.2	-0.878204
			XM_030247498.2	-5.60896		NM_175146.4	-0.878658
			XM_030247501.1	6.83454		NM_001040435.3	-0.87895
			XM_030247506.1	-6.15637		XM_006526292.5	-0.879404
			XM_030247509.2	-6.62427		NM_001081282.2	-0.879426
			XM_030247510.1	-5.62355		XR_004940770.1	-0.879582
			XM_030247511.2	-6.31897		NM_133964.3	-0.879748
			XM_030247517.2	4.73765		XR_003953758.2	-0.88045
			XM_030247524.1	0.868157		XM_030255264.2	-0.88119
			XM_030247547.1	2.00005		NM_011293.2	-0.881356
			XM_030247562.1	2.37487		NM_025636.5	-0.881548
			XM_030247589.2	9.91316		XM_017316680.2	-0.881583
			XM_030247592.2	1.64818		NM_027554.2	-0.881692
			XM_030247602.2	-1.36497		NM_001374129.1	-0.882059
			XM_030247603.1	-8.36252		XM_006516166.4	-0.882587
			XM_030247631.2	6.18118		NM_176925.3	-0.882603
			XM_030247645.1	1.01521		XM_017315850.3	-0.882878
			XM_030247647.2	6.43386		XM_006535579.4	-0.882966
			XM_030247656.1	-6.28992		NM_001373946.1	-0.883009
			XM_030247667.2	8.56712		NM_178708.3	-0.883026
			XM_030247676.1	-10.6204		NM_008996.4	-0.883342
			XM_030247686.1	-6.85747		XM_011243731.3	-0.883668
			XM_030247699.2	6.59194		NM_001081255.1	-0.883729
			XM_030247706.2	-0.649401		NM_001272070.1	-0.883769
			XM_030247713.2	-0.927286		NM_145458.4	-0.884048
			XM_030247716.1	1.22882		XM_006523447.3	-0.884064
			XM_030247753.2	7.42084		NM_134013.3	-0.88415
			XM_030247764.1	7.00589		NM_001167889.2	-0.884404
			XM_030247768.2	-8.04455		NM_026398.4	-0.884642
			XM_030247771.2	-0.715694		NM_001122768.1	-0.885751
			XM_030247779.2	5.32206		NR_104458.1	-0.886758
			XM_030247786.2	-2.17826		XM_006520765.3	-0.886967
			XM_030247793.2	1.72857		NM_001013376.2	-0.88705
			XM_030247794.2	7.15094		NM_001378502.1	-0.887335
			XM_030247814.1	9.63899		XM_030251688.1	-0.88741
			XM_030247815.1	2.84796		NM_170588.3	-0.888305
			XM_030247860.1	-7.84234		XM_006539850.3	-0.888509
			XM_030247880.1	-0.845453		NM_153780.3	-0.888787
			XM_030247888.2	-2.94827		NM_009211.2	-0.888862
			XM_030247894.2	-11.5659		XM_036165443.1	-0.888996
			XM_030247899.2	6.71895		NM_009791.4	-0.889096
			XM_030247901.1	6.9157		NM_019830.3	-0.889456
			XM_030247914.2	-1.03786		NM_194346.3	-0.889925
			XM_030247921.2	1.72078		XM_006519623.5	-0.890315
			XM_030247954.2	1.01986		NM_178603.4	-0.890351
			XM_030247963.2	8.79053		XM_017316896.2	-0.890503
			XM_030247969.2	1.08247		XM_006513312.3	-0.890739
			XM_030247971.2	-1.03036		XM_006536206.4	-0.890838
			XM_030247974.2	-6.36431		NM_176843.3	-0.89087
			XM_030248001.2	-4.42068		NM_026871.1	-0.891185
			XM_030248010.2	1.92372		XM_006500933.4	-0.891337
			XM_030248011.2	9.95097		XM_036157117.1	-0.891544
			XM_030248047.1	-2.49974		XR_388465.5	-0.891789
			XM_030248050.1	10.0166		NM_001077529.2	-0.89208
			XM_030248060.1	-6.65941		NM_007630.2	-0.894357
			XM_030248062.1	6.36867		NM_178605.4	-0.89442
			XM_030248084.2	-1.1988		NM_133858.4	-0.894477
			XM_030248089.1	1.84116		NM_198654.3	-0.894736
			XM_030248090.2	6.82164		XR_004939180.1	-0.894882
			XM_030248091.1	0.213938		NM_001253814.1	-0.89494
			XM_030248103.2	3.41511		NM_001164412.1	-0.895194
			XM_030248125.2	8.75833		NM_001326576.1	-0.895244
			XM_030248143.2	-7.29684		NM_026684.3	-0.896354
			XM_030248153.2	1.62039		NM_178690.4	-0.89654
			XM_030248157.2	1.09849		XM_030244807.2	-0.896782
			XM_030248185.2	5.43578		NM_027130.2	-0.896893
			XM_030248200.2	8.19698		NM_025853.3	-0.896955
			XM_030248219.1	-4.51551		NM_178719.5	-0.896972
			XM_030248224.2	4.49433		NM_001347455.1	-0.897283
			XM_030248225.2	3.77838		XM_006520443.5	-0.897406
			XM_030248226.2	10.0912		XM_006520091.5	-0.897427
			XM_030248261.2	7.2488		NM_001286253.1	-0.897455
			XM_030248274.1	-5.85693		XM_017317571.3	-0.89778
			XM_030248313.2	6.29086		XR_004939519.1	-0.897833
			XM_030248331.1	-10.0246		XM_030245489.2	-0.898598
			XM_030248340.2	6.60431		NM_007638.4	-0.898867
			XM_030248343.2	6.18301		NM_016748.2	-0.899148
			XM_030248349.1	7.12093		NR_166692.1	-0.899353
			XM_030248369.1	-2.59677		NM_001046637.1	-0.900096
			XM_030248378.2	-8.63695		XM_006507677.4	-0.900151
			XM_030248379.2	9.39576		NM_025881.3	-0.90039
			XM_030248402.1	11.8732		NM_001164222.1	-0.901462
			XM_030248410.2	6.77885		NM_001347239.1	-0.901563
			XM_030248412.1	7.86471		NM_001290424.1	-0.901579
			XM_030248416.1	8.09851		NM_146176.3	-0.902147
			XM_030248417.2	7.80602		NM_026734.2	-0.902254
			XM_030248419.1	-7.72014		XM_036157724.1	-0.902559
			XM_030248437.2	8.51764		XM_030245610.2	-0.902625
			XM_030248445.2	-12.2903		NM_001378863.1	-0.902781
			XM_030248447.2	7.53007		NM_022313.2	-0.902803
			XM_030248451.2	-1.52506		XM_036156641.1	-0.90299
			XM_030248453.2	1.24275		NM_001291777.1	-0.903076
			XM_030248461.2	0.955069		NM_001080977.1	-0.903518
			XM_030248481.1	6.96608		NM_029402.3	-0.903718
			XM_030248508.2	-6.84865		NM_028659.3	-0.903845
			XM_030248511.1	0.811266		XM_036158412.1	-0.903986
			XM_030248521.2	2.0641		NM_010620.1	-0.904082
			XM_030248535.1	6.34346		NM_031842.2	-0.904231
			XM_030248543.2	-8.69443		NM_001286689.1	-0.904706
			XM_030248551.2	1.60581		XM_030250951.2	-0.905053
			XM_030248562.1	-2.75591		NM_008831.4	-0.905217
			XM_030248564.1	2.19284		NM_001310626.1	-0.905381
			XM_030248565.2	1.7111		NM_025589.4	-0.90604
			XM_030248567.2	-0.178619		XM_030249898.2	-0.907047
			XM_030248577.2	6.40844		NM_001160039.1	-0.908013
			XM_030248584.2	6.68202		NM_198026.2	-0.908222
			XM_030248594.1	-8.09772		NM_008052.3	-0.908299
			XM_030248627.1	-8.70283		NM_024177.3	-0.908733
			XM_030248664.1	-9.72323		NM_172294.1	-0.908865
			XM_030248669.2	-8.67982		NM_148922.3	-0.908983
			XM_030248693.2	7.18317		NM_153585.5	-0.909277
			XM_030248694.2	-0.307272		NM_153423.6	-0.909294
			XM_030248701.2	-0.758193		NR_027943.1	-0.909438
			XM_030248702.2	10.1128		NM_172625.2	-0.909645
			XM_030248715.2	-9.04043		NM_198653.3	-0.909878
			XM_030248721.2	-9.50778		NM_001282737.1	-0.909883
			XM_030248738.2	2.79661		NM_001356973.1	-0.911053
			XM_030248757.2	6.9977		NM_008183.4	-0.911065
			XM_030248769.2	6.95291		NM_026566.2	-0.911069
			XM_030248776.2	7.78767		NM_198424.3	-0.911438
			XM_030248795.2	-1.15806		NM_197993.3	-0.911568
			XM_030248796.2	9.02816		NM_025591.3	-0.912155
			XM_030248804.2	2.89333		NM_001360912.1	-0.912155
			XM_030248818.2	3.673		NM_010901.3	-0.912206
			XM_030248832.2	-10.1751		XR_004936776.1	-0.912964
			XM_030248849.1	6.2737		NM_145600.2	-0.912968
			XM_030248852.2	5.10677		NM_001166064.1	-0.913051
			XM_030248854.2	-7.21686		NM_181406.4	-0.913126
			XM_030248862.2	0.652916		XM_036162339.1	-0.913425
			XM_030248865.2	-4.99056		XM_006516544.4	-0.913466
			XM_030248866.2	1.42579		NM_001159930.2	-0.913488
			XM_030248880.1	10.1678		NM_001136070.1	-0.913699
			XM_030248894.1	8.43973		NM_172963.4	-0.914211
			XM_030248911.2	0.930135		XM_006529960.4	-0.914243
			XM_030248913.2	-21.7465		XM_036153272.1	-0.914456
			XM_030248919.2	7.42926		NM_020569.3	-0.914486
			XM_030248920.2	-7.76211		NM_011755.2	-0.91451
			XM_030248930.2	-9.16033		NM_001291448.1	-0.915312
			XM_030248956.1	11.8274		NM_001355422.1	-0.915549
			XM_030248959.2	-5.31221		NM_001082484.2	-0.916157
			XM_030248983.2	5.82769		NM_026067.3	-0.916482
			XM_030248993.2	-4.17762		NM_175103.3	-0.916745
			XM_030249012.2	-2.14006		NM_021322.2	-0.916804
			XM_030249015.2	-1.14083		XM_011242156.4	-0.917572
			XM_030249016.2	-0.591211		NM_025610.3	-0.917654
			XM_030249030.2	3.62143		NM_001379127.1	-0.917768
			XM_030249039.1	3.63605		XR_105330.6	-0.918584
			XM_030249046.1	10.4437		NM_181586.4	-0.918693
			XM_030249048.1	-10.642		NM_001348222.2	-0.918754
			XM_030249050.1	11.4039		NM_146024.1	-0.918836
			XM_030249054.1	9.34337		NM_001346804.1	-0.918994
			XM_030249057.1	-9.95269		NM_028142.5	-0.919518
			XM_030249058.1	10.3451		NM_001357005.1	-0.919912
			XM_030249064.1	6.89771		NM_001347356.1	-0.920388
			XM_030249069.2	-9.27813		NM_001378901.1	-0.920684
			XM_030249072.2	-6.38184		XM_006509547.5	-0.920988
			XM_030249074.2	-2.65307		XM_036162527.1	-0.921004
			XM_030249077.1	8.47264		NM_001160356.1	-0.92176
			XM_030249089.2	7.70082		NM_027156.3	-0.921882
			XM_030249090.2	7.50409		NM_027261.3	-0.922463
			XM_030249112.2	-0.887959		NM_008977.3	-0.922823
			XM_030249140.1	8.47217		NM_009206.2	-0.922928
			XM_030249145.2	9.54716		NM_008053.2	-0.923404
			XM_030249154.1	8.62767		XM_006505895.4	-0.923683
			XM_030249220.2	8.69891		NM_001190474.1	-0.923814
			XM_030249221.2	6.51321		NM_028715.3	-0.92387
			XM_030249232.2	1.2278		XM_006510232.5	-0.924227
			XM_030249239.1	1.61359		NM_029665.4	-0.9247
			XM_030249250.2	7.05427		XM_036163006.1	-0.925639
			XM_030249261.2	2.21936		NM_028923.3	-0.925757
			XM_030249277.2	8.36078		NM_013490.4	-0.925887
			XM_030249288.2	-8.14557		NM_145615.4	-0.925892
			XM_030249292.2	7.19128		NM_001122676.1	-0.925983
			XM_030249296.1	-7.98825		XM_006501866.5	-0.925994
			XM_030249297.2	8.47089		NM_016661.3	-0.926069
			XM_030249298.2	-10.7628		XM_006535378.4	-0.926194
			XM_030249300.2	6.54573		XR_001780928.3	-0.926492
			XM_030249307.1	-9.90021		NM_172664.3	-0.926686
			XM_030249309.1	-6.5478		NM_153416.2	-0.926902
			XM_030249318.1	7.27035		NM_001361575.1	-0.926986
			XM_030249332.2	6.54582		XM_011245401.1	-0.927025
			XM_030249341.1	-1.36386		NM_025894.2	-0.927473
			XM_030249354.2	-7.81282		NM_019927.2	-0.927837
			XM_030249356.2	1.23613		NM_025434.3	-0.928297
			XM_030249397.2	1.29968		NM_001305258.1	-0.928723
			XM_030249398.2	-6.85503		NM_016658.4	-0.928924
			XM_030249436.1	6.4451		NM_001358593.1	-0.92898
			XM_030249458.2	-1.43599		NM_001256033.1	-0.929063
			XM_030249462.2	-9.25877		NM_027556.1	-0.929121
			XM_030249471.2	5.84654		NM_026276.3	-0.929188
			XM_030249483.1	-6.78504		XM_006513327.5	-0.929236
			XM_030249497.2	7.62627		NM_172562.3	-0.929301
			XM_030249499.2	-0.844432		XM_006529517.5	-0.929493
			XM_030249517.2	5.77802		XM_006507440.5	-0.929575
			XM_030249518.2	9.04437		NM_001347231.1	-0.929964
			XM_030249528.2	-1.32288		NM_030093.3	-0.930024
			XM_030249554.2	9.10166		NM_181582.4	-0.930074
			XM_030249555.2	8.34569		NM_007422.3	-0.930107
			XM_030249556.1	0.346468		NM_025695.4	-0.930642
			XM_030249595.2	2.4714		NM_028032.3	-0.930682
			XM_030249600.1	4.18754		NM_027381.2	-0.930901
			XM_030249608.1	8.25714		XR_004935355.1	-0.931032
			XM_030249660.2	8.09626		NM_001301100.1	-0.931163
			XM_030249687.2	1.24163		NM_001308385.1	-0.931828
			XM_030249690.1	7.52894		NM_027475.3	-0.932997
			XM_030249692.2	3.51218		NM_025537.3	-0.93304
			XM_030249698.1	7.99418		NM_023595.6	-0.933263
			XM_030249735.2	1.76667		NM_001003918.2	-0.933596
			XM_030249764.2	-0.726913		NM_009984.4	-0.933627
			XM_030249770.1	9.71486		NM_001277230.1	-0.934118
			XM_030249771.1	-8.51502		NM_022015.4	-0.934521
			XM_030249792.2	4.36643		NM_011905.3	-0.934734
			XM_030249799.2	-0.701179		NM_020575.2	-0.934745
			XM_030249800.2	-4.5653		NM_001291289.1	-0.935035
			XM_030249819.2	7.80914		NM_011390.2	-0.935309
			XM_030249822.2	-3.80248		NM_144812.3	-0.935334
			XM_030249823.2	-1.31976		NM_001363325.1	-0.935801
			XM_030249826.1	9.3475		NM_011639.3	-0.936234
			XM_030249829.1	1.4506		XM_017317617.2	-0.93635
			XM_030249835.2	7.52416		XM_006514025.3	-0.936881
			XM_030249840.2	1.06869		XM_030253156.2	-0.936985
			XM_030249850.1	7.06183		XM_030255608.2	-0.937255
			XM_030249854.1	-7.66491		XM_017312576.3	-0.937617
			XM_030249862.1	-9.23357		XM_006530872.3	-0.937767
			XM_030249880.2	1.53324		NM_011802.3	-0.937793
			XM_030249884.1	8.22885		NM_001306222.1	-0.937813
			XM_030249891.1	-8.87013		NM_172595.4	-0.938031
			XM_030249892.1	7.28232		NM_199033.2	-0.938233
			XM_030249898.2	-1.0285		NM_026175.5	-0.938403
			XM_030249906.2	0.632088		XM_011238454.4	-0.938406
			XM_030249908.1	-0.869165		NM_024452.2	-0.938671
			XM_030249911.2	-1.55642		NM_001358818.1	-0.938933
			XM_030249931.2	-9.97827		XM_006526301.2	-0.939409
			XM_030249954.1	0.96082		NM_001290425.1	-0.939423
			XM_030249961.1	1.2142		NM_001357500.1	-0.939467
			XM_030249966.2	-2.23705		NM_178599.5	-0.939647
			XM_030249990.2	7.78677		NM_145955.3	-0.940573
			XM_030250028.2	1.20234		NM_027307.4	-0.94157
			XM_030250032.1	1.73912		XM_006538742.2	-0.941754
			XM_030250038.2	-6.65356		NM_027911.4	-0.941958
			XM_030250044.2	-3.70926		NM_029282.2	-0.94196
			XM_030250064.2	7.77803		NM_007854.3	-0.941978
			XM_030250097.2	7.29369		NM_023173.2	-0.94225
			XM_030250110.2	6.6034		XR_004940804.1	-0.942297
			XM_030250111.2	8.69253		XM_006519080.4	-0.943013
			XM_030250118.2	1.50409		NM_134046.6	-0.94315
			XM_030250120.1	-7.01871		XM_030251880.1	-0.94317
			XM_030250124.2	8.84518		XM_030254699.1	-0.943949
			XM_030250141.1	1.35691		NM_028152.3	-0.94404
			XM_030250142.1	1.66403		NM_007990.4	-0.944189
			XM_030250144.2	2.75421		NM_133672.3	-0.945096
			XM_030250179.2	9.47845		NM_198095.3	-0.945675
			XM_030250193.1	1.63365		XM_006533933.5	-0.946318
			XM_030250197.2	-1.58305		NM_199467.3	-0.946447
			XM_030250231.2	5.15353		NM_172920.4	-0.946765
			XM_030250247.2	-8.89969		NM_133840.3	-0.947451
			XM_030250258.1	7.00256		NM_021441.3	-0.947542
			XM_030250263.2	-1.60708		NM_009836.1	-0.947937
			XM_030250271.2	-1.19324		XM_006524357.3	-0.948365
			XM_030250274.2	4.02018		NM_001159527.1	-0.948371
			XM_030250275.1	7.69553		NM_001164089.3	-0.948441
			XM_030250286.2	9.59054		NM_025962.3	-0.948516
			XM_030250330.2	-4.15043		NM_153775.2	-0.948737
			XM_030250334.2	-1.87535		XR_001779011.3	-0.948787
			XM_030250342.1	0.671147		XM_017315174.3	-0.949263
			XM_030250366.2	1.6325		NM_138592.4	-0.949353
			XM_030250371.2	7.81572		NM_001360022.1	-0.94951
			XM_030250372.2	6.79302		XM_017314806.3	-0.949722
			XM_030250377.2	9.68996		NM_001310731.1	-0.950213
			XM_030250393.2	7.92505		NM_139311.2	-0.950226
			XM_030250397.1	10.4409		NM_177821.6	-0.950483
			XM_030250399.2	3.68925		NM_026141.3	-0.951284
			XM_030250412.1	10.3098		NM_177239.3	-0.952124
			XM_030250415.2	-0.811478		NM_001291200.1	-0.9526
			XM_030250416.2	0.954615		NM_007839.3	-0.952885
			XM_030250419.1	-0.955289		XM_006526237.1	-0.953365
			XM_030250424.1	-2.63028		NM_001080386.2	-0.953537
			XM_030250432.1	-9.27955		NM_172482.1	-0.953641
			XM_030250441.1	4.7813		NM_011232.3	-0.953676
			XM_030250468.1	7.0628		NR_002875.3	-0.953743
			XM_030250473.2	7.71728		NM_001037940.4	-0.953844
			XM_030250482.2	8.90835		NM_023133.2	-0.953872
			XM_030250491.1	7.71442		NM_011826.4	-0.954021
			XM_030250497.2	3.84082		NM_144896.4	-0.955757
			XM_030250548.1	7.61496		NM_026411.2	-0.956021
			XM_030250566.2	-6.43741		NM_026764.3	-0.956074
			XM_030250580.2	0.960302		XM_036160732.1	-0.956494
			XM_030250589.2	1.59611		XM_011247578.4	-0.956764
			XM_030250595.1	1.84863		NM_001195003.1	-0.957314
			XM_030250618.1	8.09823		NM_001361583.1	-0.957737
			XM_030250620.2	3.67472		NM_001025102.2	-0.957737
			XM_030250621.2	5.72706		NM_018879.2	-0.958205
			XM_030250637.1	-3.86952		NM_030705.4	-0.958359
			XM_030250643.1	8.53986		NM_001276486.1	-0.958382
			XM_030250644.2	7.29072		XM_011249319.2	-0.958615
			XM_030250653.2	1.50559		NM_030205.4	-0.958626
			XM_030250671.2	6.37787		NM_172860.2	-0.95889
			XM_030250682.2	-11.7131		XM_006530647.4	-0.95896
			XM_030250683.1	-3.04058		XM_006495838.5	-0.959049
			XM_030250691.1	7.31136		NM_001374671.1	-0.959246
			XM_030250714.2	6.87423		XM_030251447.1	-0.959318
			XM_030250721.2	6.25646		XM_006531084.5	-0.9599
			XM_030250726.2	6.16808		NM_019731.1	-0.959928
			XM_030250761.2	1.35857		XR_003947328.2	-0.959979
			XM_030250768.2	1.44438		NM_178635.3	-0.960471
			XM_030250769.1	9.23219		NM_001009575.5	-0.960642
			XM_030250774.2	7.94011		XM_006531752.2	-0.960646
			XM_030250775.2	-1.89972		NM_026031.3	-0.960925
			XM_030250793.2	-6.42586		NM_029736.2	-0.961004
			XM_030250795.2	8.56		XM_036161456.1	-0.961206
			XM_030250820.1	-3.50189		NM_001109913.1	-0.961327
			XM_030250828.2	8.20821		NM_018758.2	-0.96138
			XM_030250831.2	1.46612		NM_026506.2	-0.961451
			XM_030250836.2	6.43931		NM_001290837.1	-0.961937
			XM_030250844.2	10.6378		NM_001304774.1	-0.962115
			XM_030250860.1	7.21141		XM_006538225.5	-0.962168
			XM_030250872.2	5.74934		XR_003956174.2	-0.962731
			XM_030250887.1	-7.95137		XR_004934869.1	-0.963139
			XM_030250898.2	5.64705		NM_170759.2	-0.963228
			XM_030250900.1	3.02799		NM_178744.3	-0.963385
			XM_030250907.1	6.97955		NM_199197.1	-0.963884
			XM_030250920.2	1.32607		NM_020582.3	-0.964338
			XM_030250930.2	-1.00712		NM_001114131.1	-0.964343
			XM_030250935.2	1.98237		NM_025512.3	-0.964391
			XM_030250940.1	7.05349		XM_011240090.4	-0.964688
			XM_030250950.2	3.20388		NM_001081415.2	-0.965253
			XM_030250952.1	9.15274		NM_001276425.1	-0.965867
			XM_030250953.1	1.4709		XM_006526298.2	-0.965878
			XM_030250969.2	-7.29748		NM_172594.3	-0.965959
			XM_030251045.2	5.35571		NM_019716.2	-0.966023
			XM_030251104.2	6.36507		NM_001252544.1	-0.966238
			XM_030251153.1	2.39272		NM_145396.4	-0.966303
			XM_030251155.2	6.94959		XM_006525863.4	-0.96632
			XM_030251161.2	8.70147		NM_019761.6	-0.966939
			XM_030251215.2	4.39989		NM_001382305.1	-0.967273
			XM_030251220.1	5.68461		XM_030250645.1	-0.967287
			XM_030251224.2	4.02929		XM_017315048.3	-0.967621
			XM_030251225.2	7.88084		NM_001160209.1	-0.968521
			XM_030251226.1	3.89341		NM_001373941.1	-0.969034
			XM_030251231.1	8.07076		NM_144958.4	-0.969301
			XM_030251274.2	-0.9584		XM_006515494.4	-0.969724
			XM_030251281.2	9.92443		NM_001359319.1	-0.969825
			XM_030251284.2	-4.13348		NM_007997.1	-0.970326
			XM_030251291.2	8.49165		NM_011624.3	-0.970827
			XM_030251299.2	0.675034		NM_013614.2	-0.970875
			XM_030251300.2	-3.04983		NM_016688.2	-0.971543
			XM_030251302.1	3.05694		NM_172749.4	-0.971803
			XM_030251304.2	-0.619764		XM_006497119.4	-0.971924
			XM_030251305.1	7.88618		NM_001160256.1	-0.971943
			XM_030251316.1	-0.802288		XM_036160275.1	-0.972108
			XM_030251331.2	7.42635		XM_017321693.1	-0.972263
			XM_030251338.1	-2.36606		NM_053170.3	-0.972894
			XM_030251353.1	0.657049		XM_006499185.5	-0.973261
			XM_030251355.2	-8.69519		NM_008993.2	-0.973646
			XM_030251361.2	5.47458		NM_177128.4	-0.973737
			XM_030251371.2	8.75483		XM_030247602.2	-0.974117
			XM_030251375.2	3.05355		NM_001356565.1	-0.974567
			XM_030251376.2	8.12766		NM_016895.4	-0.974839
			XM_030251382.2	-10.2737		NM_025391.2	-0.974898
			XM_030251416.2	-9.88348		XM_011243907.4	-0.97525
			XM_030251428.1	9.17183		NM_028108.3	-0.975284
			XM_030251430.2	-8.08691		NM_145460.2	-0.97575
			XM_030251440.1	-1.39516		NM_025381.2	-0.975946
			XM_030251444.1	-0.579634		NM_001313894.1	-0.976144
			XM_030251447.1	-1.00606		NM_001033606.2	-0.977279
			XM_030251458.1	-0.997614		XM_006500701.2	-0.977355
			XM_030251476.2	7.27138		XR_003946862.1	-0.977504
			XM_030251479.2	5.67318		NM_183405.2	-0.977652
			XM_030251485.2	1.23841		XM_006502081.3	-0.977872
			XM_030251521.2	6.18745		NM_027485.4	-0.977981
			XM_030251526.2	1.87078		NM_001164411.1	-0.978048
			XM_030251563.1	-7.90678		NM_146074.3	-0.978266
			XM_030251621.1	-0.596778		NM_133943.2	-0.978511
			XM_030251650.2	-9.86457		NM_027275.3	-0.978515
			XM_030251687.2	9.54779		NM_177727.4	-0.978553
			XM_030251698.2	7.06787		NM_027922.2	-0.978713
			XM_030251742.2	7.91132		XM_036164655.1	-0.97901
			XM_030251744.1	-8.21372		NM_153159.2	-0.979221
			XM_030251796.2	0.295102		NM_153799.3	-0.979534
			XM_030251803.1	6.85456		NM_001029856.2	-0.979581
			XM_030251807.2	7.73323		NM_001359634.1	-0.979643
			XM_030251864.2	3.57366		XM_006521751.5	-0.979867
			XM_030251880.1	-1.13018		NM_007636.3	-0.97987
			XM_030251911.2	3.59545		NM_028718.2	-0.979891
			XM_030251919.2	-1.72497		NM_025820.3	-0.979913
			XM_030251922.2	3.83085		NM_001355624.1	-0.980512
			XM_030251923.2	8.03456		NM_144523.3	-0.980523
			XM_030251926.2	-7.09887		NM_011081.3	-0.980947
			XM_030251930.2	-2.17203		NM_175324.4	-0.981345
			XM_030251937.2	9.40908		NM_134042.3	-0.981708
			XM_030251942.2	-7.32617		NM_016717.3	-0.982259
			XM_030251944.2	-0.563761		NM_011358.2	-0.982282
			XM_030251946.2	-1.41152		XM_006531291.4	-0.9825
			XM_030251948.1	8.28884		XM_030247086.1	-0.982859
			XM_030251954.2	-11.5192		NM_001008421.1	-0.982986
			XM_030251968.2	-1.14938		NM_001290527.2	-0.983151
			XM_030251973.1	-1.29242		XM_006540855.5	-0.983573
			XM_030251976.2	7.71626		NM_133819.3	-0.983813
			XM_030251987.2	3.58125		XR_866210.2	-0.983893
			XM_030251994.2	5.80417		XM_030242503.1	-0.983986
			XM_030251996.2	7.71239		NM_028964.4	-0.984537
			XM_030252016.2	7.89906		XM_017315592.3	-0.984637
			XM_030252039.1	-9.70087		XR_003954565.2	-0.984644
			XM_030252040.2	1.52939		NM_010756.3	-0.984697
			XM_030252043.2	6.95533		XM_017318078.3	-0.984902
			XM_030252046.2	0.908037		NM_181854.2	-0.985055
			XM_030252047.2	1.48434		NM_011793.3	-0.9852
			XM_030252063.1	-6.57539		XM_036154934.1	-0.985228
			XM_030252077.2	4.56999		NM_026409.4	-0.985255
			XM_030252095.2	10.1092		XM_006521972.5	-0.985525
			XM_030252101.1	-3.01944		XM_006504075.4	-0.985729
			XM_030252125.2	6.38443		XM_006506329.3	-0.985899
			XM_030252175.2	6.55199		NM_009282.4	-0.986093
			XM_030252197.2	1.01494		NM_001290810.1	-0.986261
			XM_030252210.2	-9.69621		NM_173013.3	-0.986608
			XM_030252218.2	8.13351		NM_001141978.1	-0.987217
			XM_030252254.1	-9.14435		XM_030248427.2	-0.987308
			XM_030252257.2	0.626449		NM_024480.5	-0.988048
			XM_030252261.2	-1.16423		NM_133658.2	-0.988143
			XM_030252285.2	-1.05823		NM_023644.4	-0.989509
			XM_030252287.2	-4.28677		NM_172472.3	-0.989668
			XM_030252292.1	1.22235		NR_040650.1	-0.989785
			XM_030252299.2	8.77587		NM_028875.3	-0.989935
			XM_030252338.1	8.89892		NM_001079695.2	-0.990346
			XM_030252349.2	-1.3907		NM_153552.3	-0.990414
			XM_030252394.1	10.31		NM_009010.6	-0.990634
			XM_030252404.1	6.86516		NM_001012309.2	-0.991025
			XM_030252405.1	6.63526		XM_017320462.3	-0.991386
			XM_030252448.2	5.38911		NM_029751.4	-0.991737
			XM_030252459.2	6.53706		XM_036162989.1	-0.993481
			XM_030252469.2	5.11492		NM_001102611.1	-0.993616
			XM_030252472.2	7.5689		XM_017318564.3	-0.993749
			XM_030252538.1	-8.82076		NM_001277219.1	-0.994415
			XM_030252541.1	-0.907142		NM_028427.3	-0.995108
			XM_030252562.2	1.39197		NM_025302.4	-0.995368
			XM_030252563.2	-9.265		NM_145614.4	-0.99578
			XM_030252579.1	-2.51991		XR_004941402.1	-0.996091
			XM_030252591.2	1.0824		XR_004939584.1	-0.996656
			XM_030252605.2	7.10515		NM_009942.2	-0.996936
			XM_030252632.2	0.874192		NM_009689.2	-0.997367
			XM_030252640.1	7.24494		NM_021303.2	-0.997382
			XM_030252649.2	-7.75531		NM_001199236.1	-0.997531
			XM_030252655.2	-2.12942		XM_006506793.4	-0.997893
			XM_030252659.2	7.37892		NM_012029.2	-0.998033
			XM_030252685.2	2.12526		XM_030247771.2	-0.998106
			XM_030252699.2	8.06364		NM_001362713.1	-0.998378
			XM_030252709.2	-7.69674		NM_001253736.1	-0.998391
			XM_030252736.1	7.05674		NM_133865.2	-0.998862
			XM_030252750.2	1.04987		XM_006533721.3	-0.999191
			XM_030252760.1	-3.54523		NM_008935.2	-1.00027
			XM_030252766.1	7.47038		NM_001370765.1	-1.00049
			XM_030252809.2	-1.85252		NM_021888.2	-1.0007
			XM_030252813.2	-0.994098		NM_031843.2	-1.00079
			XM_030252818.2	6.4709		XM_030251487.2	-1.00112
			XM_030252823.2	-8.39811		NM_001100606.1	-1.0013
			XM_030252835.2	5.57664		XM_030247864.2	-1.00134
			XM_030252837.1	7.28685		XM_030245297.2	-1.00248
			XM_030252843.2	1.7464		NM_023699.3	-1.00283
			XM_030252854.2	8.96691		NM_025788.3	-1.00287
			XM_030252855.2	-1.26292		NM_172704.3	-1.0032
			XM_030252863.2	-0.765952		NM_029457.3	-1.00352
			XM_030252867.2	4.83312		NM_025513.4	-1.00387
			XM_030252869.2	1.18947		NM_001271468.1	-1.00419
			XM_030252871.1	7.33135		NM_001083887.2	-1.00441
			XM_030252876.2	-8.11834		NR_028576.1	-1.00451
			XM_030252891.1	1.40919		NM_010731.3	-1.00488
			XM_030252893.2	1.69929		XM_006528736.5	-1.00489
			XM_030252912.2	7.25445		NM_011690.3	-1.00504
			XM_030252915.2	3.64978		NM_026423.4	-1.00523
			XM_030252926.2	6.48014		NM_176902.3	-1.00525
			XM_030252928.1	1.22164		NM_001384261.1	-1.00553
			XM_030252941.2	7.08394		NM_177603.3	-1.00557
			XM_030252943.2	-1.84875		XM_006527835.3	-1.00607
			XM_030252945.2	-7.8412		NM_026849.2	-1.00637
			XM_030253008.1	-1.99259		NM_021383.5	-1.00641
			XM_030253012.2	-3.5942		XM_006530560.3	-1.00658
			XM_030253022.2	6.58982		NM_138599.5	-1.00676
			XM_030253042.2	-7.86745		NM_025675.5	-1.00682
			XM_030253046.2	0.959955		NM_001114660.2	-1.00707
			XM_030253049.2	7.97532		NM_008033.4	-1.0071
			XM_030253061.2	-1.04124		NR_036450.3	-1.00715
			XM_030253067.1	-1.47464		NM_001013369.2	-1.0075
			XM_030253077.2	1.01811		NM_019426.2	-1.00755
			XM_030253098.1	8.44734		NM_145927.2	-1.00759
			XM_030253106.2	5.58207		NM_019700.4	-1.00787
			XM_030253115.1	-3.29007		NM_008231.4	-1.00787
			XM_030253140.2	1.97087		NM_026499.4	-1.00792
			XM_030253142.1	-7.2913		NM_013608.3	-1.00794
			XM_030253144.2	8.42616		NM_007527.3	-1.00814
			XM_030253151.1	5.78672		NM_001360548.1	-1.00814
			XM_030253152.2	1.38664		NM_008163.4	-1.00834
			XM_030253163.2	4.82242		NM_001081090.1	-1.00891
			XM_030253174.1	7.86983		XM_030254744.2	-1.00898
			XM_030253191.2	1.51523		NM_011276.4	-1.00908
			XM_030253211.2	-8.11356		NM_009009.4	-1.00911
			XM_030253214.2	6.17895		XR_001778438.2	-1.00983
			XM_030253229.1	-3.50482		XM_036154209.1	-1.01027
			XM_030253249.1	6.61577		NM_029571.2	-1.01031
			XM_030253252.2	7.3182		NM_133664.3	-1.01087
			XM_030253256.2	7.99737		NM_028871.2	-1.01106
			XM_030253257.2	7.17184		NM_001177609.1	-1.01197
			XM_030253259.2	7.30665		NM_146003.2	-1.01202
			XM_030253265.2	3.81622		NR_034038.1	-1.01224
			XM_030253268.2	11.7179		XM_006502932.2	-1.01251
			XM_030253270.2	0.728394		NM_178724.5	-1.01365
			XM_030253284.1	1.56746		XM_036157780.1	-1.01472
			XM_030253305.2	7.86538		NM_207677.3	-1.0151
			XM_030253368.2	5.80419		NM_025494.3	-1.01549
			XM_030253377.2	-9.02335		XM_017314718.3	-1.01572
			XM_030253394.2	1.623		XM_036157746.1	-1.01572
			XM_030253397.1	7.37709		NM_007983.2	-1.01595
			XM_030253407.1	6.90944		NM_028994.3	-1.01598
			XM_030253408.2	8.06484		XM_006510336.5	-1.01599
			XM_030253410.2	8.4272		NM_026785.2	-1.01639
			XM_030253412.2	4.7662		NM_009052.2	-1.01685
			XM_030253424.2	2.39644		NM_001172092.1	-1.01696
			XM_030253440.2	7.51236		NM_008129.4	-1.01697
			XM_030253441.2	2.04951		XR_004940141.1	-1.0172
			XM_030253443.2	-5.05413		NM_001037755.3	-1.01794
			XM_030253450.2	5.79495		NM_008744.2	-1.01822
			XM_030253454.2	8.64616		NM_001109686.2	-1.01831
			XM_030253455.2	1.37235		XM_006531734.5	-1.01855
			XM_030253457.1	6.79181		NM_016736.3	-1.01873
			XM_030253463.2	6.43021		NM_001378870.1	-1.01887
			XM_030253472.2	9.62288		NM_027231.2	-1.01904
			XM_030253474.1	-9.75903		XR_001778483.2	-1.01952
			XM_030253497.1	-0.366477		NM_001172146.1	-1.01978
			XM_030253521.2	7.63761		XM_030252951.2	-1.02077
			XM_030253535.2	-11.0667		NM_023514.4	-1.02079
			XM_030253554.1	-7.42424		XM_030253067.1	-1.02123
			XM_030253573.2	-7.36986		XM_006529065.4	-1.02174
			XM_030253575.2	0.888303		XR_004937705.1	-1.02175
			XM_030253609.1	6.81156		NM_001080795.2	-1.02212
			XM_030253629.1	8.86854		NM_023202.4	-1.02221
			XM_030253656.2	0.552529		NM_008857.3	-1.02241
			XM_030253673.2	9.61195		XM_036163026.1	-1.02296
			XM_030253674.2	8.49604		NM_026500.3	-1.02303
			XM_030253688.1	3.30527		NM_008300.3	-1.02334
			XM_030253691.2	-1.4722		XR_004940626.1	-1.02375
			XM_030253701.1	-0.385956		NM_145743.2	-1.02449
			XM_030253713.2	-6.30564		NM_001379663.1	-1.0247
			XM_030253717.2	1.03474		NM_001362560.1	-1.02504
			XM_030253724.2	3.99726		NM_078477.2	-1.02514
			XM_030253735.2	-2.30255		NM_010617.2	-1.02515
			XM_030253744.2	-0.522227		NM_181417.3	-1.0252
			XM_030253748.2	8.80392		XM_006533537.5	-1.02538
			XM_030253750.2	0.8856		NM_028273.3	-1.02632
			XM_030253751.2	-9.21363		NM_025987.3	-1.02638
			XM_030253754.1	3.38872		NM_001356582.1	-1.0265
			XM_030253758.2	2.88247		XM_017314720.1	-1.0269
			XM_030253770.2	-1.67987		NM_025364.3	-1.02693
			XM_030253773.1	7.3879		XM_030246350.1	-1.02718
			XM_030253778.2	8.17324		NM_001363991.1	-1.02789
			XM_030253783.2	3.5719		NM_008922.2	-1.02821
			XM_030253822.1	9.1594		NM_009015.3	-1.02825
			XM_030253839.1	1.56077		NM_023131.2	-1.02842
			XM_030253840.2	-6.70557		XM_011245657.4	-1.02859
			XM_030253846.2	0.544214		NM_001040699.1	-1.02863
			XM_030253850.2	-9.38468		NM_198606.2	-1.02899
			XM_030253852.2	8.42		NM_001110265.1	-1.02918
			XM_030253884.2	6.94761		NR_015463.1	-1.02923
			XM_030253914.2	-9.84587		NM_001081068.1	-1.03072
			XM_030253923.2	11.2181		NM_008866.3	-1.03077
			XM_030253944.2	-1.79495		NM_025686.2	-1.03151
			XM_030253950.2	7.83032		NM_028636.2	-1.03162
			XM_030253952.2	-4.27002		NM_001081402.1	-1.03178
			XM_030253962.1	-3.66419		NM_019666.2	-1.03203
			XM_030253981.2	2.45225		NM_139302.2	-1.03213
			XM_030253983.2	8.4416		XR_004938638.1	-1.03216
			XM_030253991.1	8.31929		NM_001111065.1	-1.03233
			XM_030253993.1	2.03187		NM_172478.4	-1.03244
			XM_030253994.2	3.57107		NM_022721.3	-1.03279
			XM_030254012.2	-5.27518		NM_144541.1	-1.03291
			XM_030254023.2	6.5523		XM_030244195.1	-1.03312
			XM_030254025.1	7.50568		NM_027181.2	-1.03389
			XM_030254089.2	7.8505		XM_006501292.4	-1.0349
			XM_030254091.1	-0.718079		NM_181470.4	-1.03495
			XM_030254102.2	7.49316		NM_023626.4	-1.03507
			XM_030254127.2	-1.07408		NM_173760.5	-1.03531
			XM_030254135.2	1.19866		NM_011304.3	-1.03537
			XM_030254167.1	4.46403		NM_017404.5	-1.03599
			XM_030254184.2	4.53108		NM_008537.4	-1.03609
			XM_030254189.2	-5.97769		NM_028753.2	-1.03627
			XM_030254193.2	9.73886		NM_146259.4	-1.0365
			XM_030254198.2	-1.35287		NM_026310.3	-1.03686
			XM_030254211.2	-2.12488		NM_175109.3	-1.03702
			XM_030254217.2	2.47657		NM_007410.3	-1.03716
			XM_030254227.2	6.94983		NM_013640.3	-1.03772
			XM_030254229.1	6.53779		XM_006506670.5	-1.03776
			XM_030254230.1	4.66685		NM_030132.5	-1.03807
			XM_030254238.2	-10.4585		XR_865550.2	-1.03816
			XM_030254260.2	-12.1743		NM_173740.3	-1.03843
			XM_030254282.2	8.15632		NM_027592.3	-1.03847
			XM_030254290.1	11.2989		NM_023054.2	-1.03857
			XM_030254320.2	8.81677		NM_144801.2	-1.03866
			XM_030254326.2	-10.4948		NM_001301635.1	-1.03872
			XM_030254330.1	-1.45045		NR_149720.1	-1.03887
			XM_030254333.2	1.93155		NM_021556.3	-1.03901
			XM_030254343.2	2.37356		NM_009159.3	-1.0391
			XM_030254349.2	2.08053		XM_030250471.2	-1.03922
			XM_030254351.2	-1.21515		NM_023719.2	-1.0394
			XM_030254354.2	-7.77425		XR_866207.3	-1.04025
			XM_030254367.1	7.04008		NM_001081054.2	-1.04035
			XM_030254378.2	8.968		NM_009084.4	-1.04119
			XM_030254398.1	1.17575		XM_030254506.2	-1.04188
			XM_030254428.1	8.6968		XR_004940982.1	-1.04195
			XM_030254451.2	1.94356		NM_013899.2	-1.0422
			XM_030254468.2	-1.20661		NM_001038231.2	-1.04224
			XM_030254471.1	7.13546		NM_008810.3	-1.04233
			XM_030254476.1	7.3753		XM_036158687.1	-1.04274
			XM_030254480.2	8.65085		NM_001103179.1	-1.0429
			XM_030254495.2	-21.6042		NM_025384.3	-1.04352
			XM_030254503.2	3.42863		NM_011213.2	-1.04418
			XM_030254507.1	-2.76437		NM_001080706.1	-1.04459
			XM_030254509.2	-8.64184		XM_030251944.2	-1.04461
			XM_030254534.2	11.262		NM_013902.4	-1.04496
			XM_030254535.1	-6.55266		XM_006523924.4	-1.04517
			XM_030254541.1	-9.93835		NM_025447.4	-1.04534
			XM_030254552.2	9.26626		XM_006509880.4	-1.0454
			XM_030254581.2	10.0452		NM_080561.4	-1.04582
			XM_030254586.1	7.12649		NM_001359818.1	-1.04602
			XM_030254611.2	7.40488		NM_001379374.1	-1.04641
			XM_030254622.1	-7.67739		NM_010922.2	-1.04641
			XM_030254653.1	7.36199		NM_001098425.1	-1.04661
			XM_030254681.2	-21.8352		NM_146200.1	-1.0467
			XM_030254686.2	1.09235		NM_001038592.1	-1.04724
			XM_030254696.2	10.551		NM_145510.2	-1.04728
			XM_030254699.1	-1.42079		NM_023647.6	-1.0473
			XM_030254700.2	-8.21062		NM_001360493.1	-1.04738
			XM_030254705.2	3.81641		NM_178736.5	-1.04776
			XM_030254710.2	10.7007		NM_001013379.2	-1.04788
			XM_030254722.2	5.85702		NM_001163635.1	-1.04788
			XM_030254737.1	-1.34708		NM_176838.2	-1.04801
			XM_030254742.1	7.07132		NM_009532.5	-1.04814
			XM_030254743.2	-0.948533		XR_866012.3	-1.04839
			XM_030254746.1	-1.10006		NM_011186.1	-1.04909
			XM_030254752.1	0.925465		NM_001005916.2	-1.04966
			XM_030254768.2	8.88511		NM_172518.3	-1.05023
			XM_030254771.2	4.34324		XM_030248694.2	-1.05033
			XM_030254772.1	-6.88257		NM_001384113.1	-1.05056
			XM_030254794.2	0.212074		NM_019710.2	-1.05075
			XM_030254798.2	1.85171		NM_144831.2	-1.05084
			XM_030254810.1	0.877884		NM_145836.2	-1.05085
			XM_030254816.2	3.13367		NM_001081158.3	-1.051
			XM_030254820.2	6.28186		NM_198246.2	-1.05131
			XM_030254829.2	7.63013		XM_030251621.1	-1.05137
			XM_030254839.2	2.48646		NM_001357659.1	-1.05153
			XM_030254847.2	5.28575		NM_133985.2	-1.05216
			XM_030254859.2	1.60377		XM_006539080.5	-1.05235
			XM_030254868.2	4.00502		NM_007516.3	-1.05251
			XM_030254882.2	11.4134		NM_007749.3	-1.05296
			XM_030254895.2	8.86612		XM_006500211.4	-1.05316
			XM_030254915.1	7.30985		NM_001206385.1	-1.0532
			XM_030254925.1	-0.865495		NM_027436.3	-1.05393
			XM_030254928.2	-9.85083		XM_006529380.5	-1.05529
			XM_030254932.2	6.36804		NM_026681.5	-1.05562
			XM_030254939.1	6.30635		NM_010948.3	-1.05568
			XM_030254963.2	-1.56677		NM_028448.1	-1.05577
			XM_030254969.2	-7.86376		NM_175337.2	-1.05583
			XM_030254993.2	-2.83361		NM_177663.4	-1.05594
			XM_030255017.2	-1.30595		NM_001033244.3	-1.05609
			XM_030255039.1	-2.22498		NM_145633.3	-1.05641
			XM_030255053.1	-1.45237		XR_877120.4	-1.05651
			XM_030255057.2	0.762227		NM_008894.2	-1.05667
			XM_030255065.2	8.64766		NM_009096.3	-1.0573
			XM_030255071.2	-12.5647		XR_001779950.3	-1.05757
			XM_030255074.1	-2.39103		NM_183276.2	-1.05759
			XM_030255104.2	-12.2362		NM_027184.3	-1.05771
			XM_030255106.2	10.0841		XM_036163594.1	-1.05773
			XM_030255108.2	-9.94871		NM_028040.2	-1.05856
			XM_030255141.2	-2.81569		XR_004937007.1	-1.05896
			XM_030255142.2	-4.00557		NM_001033420.2	-1.05897
			XM_030255147.2	-7.31996		NM_019706.3	-1.05913
			XM_030255151.2	4.46648		NM_175494.5	-1.05922
			XM_030255179.2	-8.06439		XR_878688.3	-1.05928
			XM_030255181.2	1.06972		NM_009186.5	-1.05948
			XM_030255192.2	-3.11051		XM_011247236.4	-1.06013
			XM_030255195.1	8.42678		NR_157185.1	-1.06015
			XM_030255197.1	8.34016		XR_001782109.3	-1.06052
			XM_030255198.1	2.0122		NM_001034867.2	-1.06089
			XM_030255219.1	-1.41821		NM_001205082.1	-1.06127
			XM_030255247.2	-6.38383		NM_008379.3	-1.06129
			XM_030255264.2	-0.787758		NM_146089.3	-1.0617
			XM_030255276.2	5.89732		XR_003954371.2	-1.06241
			XM_030255285.1	-1.14828		NM_001081039.1	-1.06281
			XM_030255296.2	-5.35639		NM_177670.4	-1.063
			XM_030255311.1	1.068		NM_009786.2	-1.06302
			XM_030255313.1	9.43876		NM_001374758.1	-1.06385
			XM_030255332.1	3.58555		NM_009728.2	-1.06405
			XM_030255333.2	1.50765		NM_001369070.1	-1.06414
			XM_030255334.2	6.24458		NM_054057.4	-1.06429
			XM_030255338.2	14.5523		XM_006506318.5	-1.06501
			XM_030255340.2	9.68287		NM_001364176.1	-1.06523
			XM_030255341.1	6.99125		NM_009046.2	-1.06553
			XM_030255342.2	2.46456		NM_008247.3	-1.06621
			XM_030255349.2	0.563258		XM_017314098.3	-1.06634
			XM_030255350.1	7.20935		XM_006530648.2	-1.06637
			XM_030255357.2	-1.38409		NM_001357626.1	-1.06641
			XM_030255363.2	7.02942		NM_025527.3	-1.06648
			XM_030255370.2	7.55361		NM_010726.2	-1.06683
			XM_030255387.2	2.64996		NM_001199105.2	-1.06708
			XM_030255399.2	-2.81002		NM_007531.2	-1.0673
			XM_030255422.2	7.99428		NM_001310628.1	-1.06759
			XM_030255425.2	8.22625		NM_001170540.1	-1.06803
			XM_030255437.1	7.62105		XM_030244486.1	-1.06806
			XM_030255465.1	-3.46662		NM_028072.5	-1.06826
			XM_030255487.2	-0.998816		NM_029868.3	-1.0686
			XM_030255488.2	-11.2459		XM_030249799.2	-1.06867
			XM_030255489.2	4.31786		NM_001286039.1	-1.06882
			XM_030255490.1	1.55875		XM_030246042.2	-1.06909
			XM_030255498.2	-0.642771		NM_001159717.1	-1.06922
			XM_030255513.1	8.0341		NM_011112.4	-1.06944
			XM_030255521.2	-6.28977		NM_176968.5	-1.06948
			XM_030255536.2	6.2828		NM_011237.2	-1.06958
			XM_030255540.1	8.87519		NM_145443.2	-1.06985
			XM_030255552.2	0.559384		XM_036163194.1	-1.06987
			XM_030255555.2	1.4309		NM_026391.2	-1.07022
			XM_030255560.2	-2.93464		NM_028262.3	-1.07025
			XM_030255577.2	6.43821		NM_025854.3	-1.07038
			XM_030255600.2	-10.4271		NM_008509.2	-1.07069
			XM_030255608.2	-12.3038		XM_036158533.1	-1.07098
			XM_030255610.2	-9.74201		XM_017314567.2	-1.07155
			XM_030255612.2	8.92819		NM_173757.3	-1.07177
			XM_030255614.2	-11.4666		NM_010589.6	-1.07178
			XM_030255617.2	10.5601		NM_183149.2	-1.07182
			XM_030255622.2	10.9679		NM_013840.3	-1.07222
			XM_030255624.2	-8.10746		NM_027421.3	-1.0728
			XM_030255658.2	2.61698		NM_177643.4	-1.07284
			XM_030255672.2	-21.735		XM_006528270.3	-1.0731
			XM_030255676.2	1.47731		NM_001379370.1	-1.07327
			XM_030255686.1	-1.82806		NM_001081396.2	-1.07331
			XM_036152240.1	7.23147		NM_001029844.2	-1.07367
			XM_036152253.1	-5.88707		NM_001377093.1	-1.07385
			XM_036152254.1	7.55018		NM_029157.3	-1.07409
			XM_036152264.1	6.52123		NM_001364033.1	-1.07431
			XM_036152267.1	5.45135		XR_868594.2	-1.07432
			XM_036152270.1	-7.45334		XM_006530878.1	-1.07432
			XM_036152280.1	-1.3757		NM_001033548.3	-1.07442
			XM_036152281.1	3.41788		NM_178595.3	-1.07461
			XM_036152292.1	-1.681		NM_019670.2	-1.07538
			XM_036152312.1	0.428116		NM_001164080.1	-1.07556
			XM_036152340.1	11.0224		XM_017319205.3	-1.07572
			XM_036152341.1	9.5446		NM_001190443.1	-1.07588
			XM_036152345.1	1.60354		XR_003949035.1	-1.07609
			XM_036152359.1	-8.50408		XM_030248451.2	-1.07651
			XM_036152361.1	6.65866		NM_010295.2	-1.07671
			XM_036152367.1	2.86781		NM_144933.2	-1.07672
			XM_036152369.1	-9.11442		XM_030252863.2	-1.07691
			XM_036152379.1	-6.95668		NM_012000.3	-1.07693
			XM_036152388.1	-9.11108		XM_030245452.2	-1.07739
			XM_036152392.1	1.48286		NM_175450.4	-1.07743
			XM_036152394.1	8.50962		XM_036153916.1	-1.07791
			XM_036152396.1	8.0767		NM_183358.4	-1.07817
			XM_036152404.1	7.82374		NM_009863.3	-1.07818
			XM_036152415.1	-6.06538		XM_006497924.5	-1.07831
			XM_036152418.1	-7.26834		NM_029096.3	-1.07842
			XM_036152476.1	0.826364		XM_006498053.5	-1.07946
			XM_036152481.1	-8.57997		XM_006506675.4	-1.07981
			XM_036152494.1	1.73748		NM_013720.2	-1.08001
			XM_036152496.1	-1.32934		XM_017322284.3	-1.0803
			XM_036152508.1	-8.94472		NM_001146084.2	-1.08076
			XM_036152513.1	-0.842774		NR_028367.1	-1.08089
			XM_036152518.1	3.46674		NM_028632.2	-1.08091
			XM_036152527.1	2.75289		NM_010613.3	-1.08119
			XM_036152532.1	2.34269		NM_001364031.1	-1.08184
			XM_036152533.1	1.43015		NM_016784.3	-1.08217
			XM_036152538.1	4.41374		NM_001355458.1	-1.08263
			XM_036152540.1	2.00777		NM_001081229.2	-1.08266
			XM_036152547.1	1.69893		XM_017314311.3	-1.08292
			XM_036152549.1	1.39131		XM_006520759.4	-1.08339
			XM_036152550.1	7.42008		NM_001039368.2	-1.08353
			XM_036152567.1	-8.42551		NM_023538.2	-1.08385
			XM_036152580.1	-6.47048		XM_030255487.2	-1.0839
			XM_036152591.1	6.92807		XM_006529437.2	-1.08407
			XM_036152602.1	8.11779		NM_027748.3	-1.0841
			XM_036152607.1	-6.26168		XM_011247553.4	-1.08415
			XM_036152629.1	5.81104		NM_023281.1	-1.08418
			XM_036152630.1	-0.35415		NM_022997.5	-1.08424
			XM_036152640.1	4.44569		NM_001033242.1	-1.08509
			XM_036152667.1	8.80956		XR_003946479.2	-1.08514
			XM_036152679.1	-4.07897		NM_029281.2	-1.08522
			XM_036152680.1	3.43567		NM_001168652.1	-1.08542
			XM_036152684.1	5.97251		NM_010631.3	-1.08558
			XM_036152696.1	0.657453		NM_007853.5	-1.08609
			XM_036152719.1	4.05259		NM_001305132.1	-1.08614
			XM_036152723.1	0.984006		XR_390345.4	-1.08653
			XM_036152766.1	8.8874		XM_006513590.4	-1.08656
			XM_036152767.1	7.17008		XM_030254737.1	-1.08675
			XM_036152772.1	7.93456		NM_027349.4	-1.08735
			XM_036152773.1	12.4916		XM_036164605.1	-1.08753
			XM_036152774.1	1.16954		XM_036153008.1	-1.08763
			XM_036152790.1	-0.958333		XM_006534119.5	-1.08768
			XM_036152793.1	-1.66732		XM_011243379.4	-1.08774
			XM_036152803.1	-0.811619		NM_016723.2	-1.08796
			XM_036152806.1	1.4013		NM_025644.4	-1.08801
			XM_036152810.1	3.25336		XM_006528892.4	-1.08812
			XM_036152819.1	-2.16605		NM_025844.2	-1.08906
			XM_036152866.1	2.5702		NM_001085440.1	-1.08983
			XM_036152874.1	-7.69903		NM_008705.5	-1.08994
			XM_036152877.1	4.73638		NM_016861.4	-1.08996
			XM_036152882.1	9.63172		XM_011248589.4	-1.09002
			XM_036152885.1	1.70283		NM_146177.2	-1.09023
			XM_036152889.1	6.47432		XM_006540584.5	-1.09031
			XM_036152891.1	6.43489		NM_028314.2	-1.09041
			XM_036152892.1	-8.36587		NM_011239.2	-1.09053
			XM_036152913.1	-0.428021		XR_384576.3	-1.09058
			XM_036152925.1	0.803088		NM_001358924.1	-1.0906
			XM_036152937.1	-8.47047		NM_001324550.1	-1.09099
			XM_036152941.1	-8.43842		NM_028487.5	-1.0913
			XM_036152949.1	0.963292		XM_036157171.1	-1.09156
			XM_036152960.1	-10.295		NM_175286.4	-1.0916
			XM_036152991.1	8.64604		XM_006526561.5	-1.09216
			XM_036152993.1	10.7591		NM_133916.2	-1.09242
			XM_036152994.1	8.91081		XM_011242531.3	-1.09275
			XM_036153008.1	-1.06765		XM_006504834.3	-1.09275
			XM_036153011.1	2.71384		NM_053173.2	-1.09277
			XM_036153055.1	-2.75098		NM_013522.3	-1.093
			XM_036153070.1	-1.42337		XM_036154746.1	-1.09316
			XM_036153074.1	-6.72364		NM_001166398.1	-1.09325
			XM_036153080.1	-7.28439		XR_873437.4	-1.09352
			XM_036153083.1	-8.09499		NM_026542.3	-1.09356
			XM_036153084.1	-1.31756		NM_172712.2	-1.09401
			XM_036153085.1	6.6365		NM_153173.4	-1.09411
			XM_036153095.1	-7.48478		NM_001128151.2	-1.09427
			XM_036153099.1	8.23566		NR_152169.1	-1.09434
			XM_036153104.1	2.63641		XM_030245668.2	-1.09495
			XM_036153105.1	8.51567		NM_001252330.1	-1.09516
			XM_036153117.1	1.70251		NM_172490.4	-1.09539
			XM_036153140.1	7.97598		NM_029556.3	-1.09543
			XM_036153161.1	7.67666		NM_009281.3	-1.09545
			XM_036153165.1	9.90769		XM_006506668.5	-1.09586
			XM_036153175.1	8.69663		NM_134151.5	-1.09591
			XM_036153196.1	4.9223		NM_148929.3	-1.09619
			XM_036153223.1	8.10839		NM_019836.3	-1.09629
			XM_036153226.1	8.1973		NM_001167981.1	-1.09645
			XM_036153239.1	1.07861		XM_006515972.4	-1.0971
			XM_036153246.1	0.926983		NR_030738.1	-1.0978
			XM_036153248.1	1.40265		XM_006502348.4	-1.09802
			XM_036153250.1	-4.54068		NM_008224.4	-1.09809
			XM_036153257.1	0.16977		XM_006513329.5	-1.09872
			XM_036153269.1	8.4077		XM_030245554.2	-1.09893
			XM_036153272.1	-0.893402		NM_023637.3	-1.09896
			XM_036153273.1	5.47745		NM_001310630.1	-1.09916
			XM_036153274.1	3.9707		NM_001190161.1	-1.0993
			XM_036153282.1	3.97837		XM_006509447.5	-1.09943
			XM_036153284.1	7.29301		NM_133240.2	-1.1
			XM_036153289.1	6.29334		XM_006522489.4	-1.10002
			XM_036153296.1	8.50134		NM_028112.2	-1.10034
			XM_036153305.1	6.51701		NM_001081352.2	-1.10113
			XM_036153313.1	-8.23724		NM_001356298.1	-1.10114
			XM_036153325.1	3.17238		NM_001347375.1	-1.10139
			XM_036153350.1	1.73987		XM_036158695.1	-1.10164
			XM_036153366.1	1.57351		XM_030243573.1	-1.10189
			XM_036153375.1	-1.16745		NM_198102.2	-1.10211
			XM_036153381.1	-4.77365		NM_001142957.1	-1.10219
			XM_036153396.1	6.83971		XM_036165429.1	-1.10228
			XM_036153405.1	7.9692		XM_036153422.1	-1.10278
			XM_036153422.1	-1.57438		NM_001357135.1	-1.10306
			XM_036153426.1	6.19714		XM_036160415.1	-1.1031
			XM_036153432.1	6.51892		NM_001347641.1	-1.10345
			XM_036153445.1	-8.92134		NM_001130484.1	-1.10457
			XM_036153452.1	2.67028		XM_006496225.2	-1.10469
			XM_036153455.1	5.16037		NM_173376.3	-1.10473
			XM_036153456.1	10.5591		NM_001382838.1	-1.10494
			XM_036153463.1	-21.8375		XM_006500371.4	-1.105
			XM_036153465.1	3.40615		NM_133676.2	-1.10501
			XM_036153467.1	8.56199		NM_028677.4	-1.10503
			XM_036153563.1	6.24762		NM_008503.5	-1.10527
			XM_036153577.1	-11.1441		NM_173426.3	-1.10573
			XM_036153587.1	-10.4792		NM_134041.3	-1.10575
			XM_036153598.1	4.81596		NM_053193.2	-1.10602
			XM_036153603.1	1.46256		NM_001359635.1	-1.10644
			XM_036153609.1	-2.49575		NM_008175.5	-1.10676
			XM_036153617.1	1.55727		NM_026295.3	-1.10686
			XM_036153620.1	-8.14207		XM_030247119.1	-1.10745
			XM_036153638.1	-21.7945		XM_036156001.1	-1.10793
			XM_036153648.1	2.48603		NM_173758.3	-1.10804
			XM_036153657.1	2.89082		NM_175666.3	-1.10822
			XM_036153675.1	-1.03958		XM_036164115.1	-1.10829
			XM_036153676.1	-4.90408		XR_004940813.1	-1.10901
			XM_036153677.1	-7.34427		XM_006505006.5	-1.10925
			XM_036153679.1	6.55899		XR_004940185.1	-1.10959
			XM_036153681.1	-3.7131		NM_019802.5	-1.1099
			XM_036153684.1	5.59556		NM_001284523.1	-1.1101
			XM_036153687.1	8.14518		NM_001079876.1	-1.1106
			XM_036153718.1	-9.3894		NM_001044371.2	-1.11072
			XM_036153726.1	-4.22633		XM_036158603.1	-1.11085
			XM_036153727.1	0.993857		XM_006511814.3	-1.11087
			XM_036153731.1	2.18158		NM_144927.3	-1.11095
			XM_036153738.1	7.44999		NM_178380.2	-1.11116
			XM_036153750.1	0.749606		NM_001130457.2	-1.11146
			XM_036153751.1	2.72581		NR_027821.1	-1.11155
			XM_036153755.1	-1.06582		NM_133932.3	-1.1117
			XM_036153763.1	10.0207		NM_009940.3	-1.1122
			XM_036153767.1	-2.3399		XM_011241482.4	-1.11223
			XM_036153773.1	-1.81461		NM_009012.2	-1.11246
			XM_036153774.1	-1.33595		NM_024199.2	-1.11254
			XM_036153783.1	-7.49598		NM_178208.2	-1.11287
			XM_036153807.1	-7.23974		NM_008612.2	-1.11304
			XM_036153810.1	-1.88568		NM_183034.2	-1.11408
			XM_036153814.1	2.98707		NM_138659.2	-1.11418
			XM_036153827.1	7.63503		NM_001288586.2	-1.11438
			XM_036153828.1	0.689225		NM_019551.2	-1.11449
			XM_036153831.1	1.62163		NM_001005525.2	-1.1146
			XM_036153837.1	8.15474		NM_001357380.1	-1.11527
			XM_036153838.1	-1.15075		NM_011045.2	-1.11531
			XM_036153840.1	5.37157		NM_001127338.1	-1.11537
			XM_036153850.1	0.979906		NM_172400.3	-1.11551
			XM_036153851.1	-9.23232		NM_001081109.2	-1.11555
			XM_036153861.1	0.746192		XM_006517148.4	-1.11594
			XM_036153889.1	-6.67497		NM_133702.3	-1.11616
			XM_036153891.1	10.0031		XR_004938133.1	-1.11617
			XM_036153912.1	7.29719		NM_009544.2	-1.11629
			XM_036153916.1	-0.699463		NM_001162506.1	-1.11643
			XM_036153929.1	3.43653		XM_030244425.2	-1.11652
			XM_036153947.1	7.37051		XM_006534894.5	-1.11689
			XM_036153964.1	-0.748602		XM_036161446.1	-1.117
			XM_036153970.1	8.37424		NM_180678.3	-1.11712
			XM_036153974.1	7.1305		NM_016871.2	-1.11799
			XM_036153976.1	2.29539		XM_006516353.4	-1.11809
			XM_036153981.1	-0.930769		XM_036163014.1	-1.11812
			XM_036154002.1	3.68451		XM_030252261.2	-1.11818
			XM_036154003.1	3.94638		XR_003956403.1	-1.11851
			XM_036154008.1	-0.807757		NM_011207.2	-1.11884
			XM_036154035.1	-6.51216		NM_001362136.1	-1.11921
			XM_036154076.1	6.73891		NM_013678.3	-1.11953
			XM_036154087.1	7.78943		XR_003955608.1	-1.11954
			XM_036154111.1	-1.11441		XR_385308.5	-1.11992
			XM_036154115.1	-2.5603		XM_006533752.5	-1.1204
			XM_036154138.1	2.1406		XM_017312570.3	-1.12048
			XM_036154139.1	-2.86635		NM_025942.2	-1.12092
			XM_036154142.1	3.73626		XM_006500616.4	-1.12099
			XM_036154143.1	2.50628		NM_001346799.2	-1.12183
			XM_036154144.1	-10.0501		XM_036155320.1	-1.12198
			XM_036154174.1	-4.00966		NM_001357335.1	-1.12314
			XM_036154190.1	2.18031		NM_181410.3	-1.12328
			XM_036154200.1	-2.31086		NM_133249.3	-1.12338
			XM_036154202.1	6.74666		NM_001162932.1	-1.12369
			XM_036154222.1	0.975242		XM_017320026.3	-1.12402
			XM_036154224.1	3.73619		NM_175121.4	-1.12421
			XM_036154226.1	9.2629		NM_001253681.1	-1.12437
			XM_036154233.1	1.58454		NM_145529.3	-1.12448
			XM_036154244.1	-13.9874		NM_029580.3	-1.12512
			XM_036154250.1	-0.801543		NM_146235.3	-1.12516
			XM_036154252.1	1.05232		NM_009632.3	-1.1257
			XM_036154264.1	1.93625		NM_175429.4	-1.12612
			XM_036154279.1	8.06804		NM_029389.3	-1.12676
			XM_036154290.1	-0.869131		XM_011247456.3	-1.1268
			XM_036154294.1	3.78629		XM_006530512.2	-1.12686
			XM_036154296.1	10.9767		XR_004934246.1	-1.1269
			XM_036154299.1	6.27245		NM_027869.2	-1.12692
			XM_036154307.1	5.51916		NM_001085495.2	-1.12707
			XM_036154308.1	3.44		NM_001161369.1	-1.12734
			XM_036154320.1	1.52125		NM_011420.2	-1.12832
			XM_036154323.1	1.38207		NM_027891.4	-1.12833
			XM_036154336.1	8.13443		XM_036157640.1	-1.12859
			XM_036154338.1	8.15656		NM_001290694.1	-1.12868
			XM_036154344.1	-0.619154		NM_011908.2	-1.12894
			XM_036154351.1	6.52648		NM_013562.2	-1.12916
			XM_036154354.1	-7.68307		NM_001080128.1	-1.12943
			XM_036154356.1	11.2043		NM_178892.5	-1.13
			XM_036154373.1	5.23152		NM_178923.4	-1.13013
			XM_036154377.1	-0.83524		NM_011385.2	-1.13021
			XM_036154387.1	6.69474		NM_025403.4	-1.13088
			XM_036154388.1	0.99849		NM_008990.3	-1.13105
			XM_036154392.1	-0.420879		NM_025783.4	-1.13109
			XM_036154393.1	-1.45554		XM_030242769.2	-1.1311
			XM_036154404.1	-4.50823		NM_023167.2	-1.1312
			XM_036154407.1	4.30182		NM_178375.2	-1.13286
			XM_036154409.1	-6.97209		NM_001159907.1	-1.13303
			XM_036154421.1	8.71293		NM_001362211.1	-1.1333
			XM_036154427.1	1.5067		XM_030247262.2	-1.13359
			XM_036154440.1	-4.37753		NM_170669.2	-1.13386
			XM_036154443.1	-3.60894		NM_177045.3	-1.13391
			XM_036154451.1	-8.15174		NM_183020.2	-1.13412
			XM_036154455.1	-0.631201		NM_153414.5	-1.13416
			XM_036154493.1	-3.92313		NM_001039090.2	-1.1342
			XM_036154499.1	7.20077		XM_006516352.5	-1.1346
			XM_036154506.1	2.30971		NM_009360.4	-1.13522
			XM_036154508.1	-7.87743		NM_008576.3	-1.13637
			XM_036154528.1	8.12683		XM_006498129.2	-1.13639
			XM_036154554.1	6.00128		NM_001310601.1	-1.13655
			XM_036154556.1	7.41966		NM_020491.5	-1.13658
			XM_036154565.1	1.81641		NM_023119.2	-1.13666
			XM_036154568.1	9.87881		NR_104358.1	-1.13744
			XM_036154578.1	4.00574		XM_006513018.4	-1.1375
			XM_036154581.1	-6.22715		NM_019748.3	-1.13774
			XM_036154584.1	-3.20444		NM_011813.3	-1.13872
			XM_036154588.1	-2.29997		NR_156447.1	-1.13889
			XM_036154610.1	0.523026		XM_030243413.2	-1.13924
			XM_036154623.1	-10.6688		NM_027250.4	-1.13934
			XM_036154634.1	-8.62312		XR_004941958.1	-1.13936
			XM_036154641.1	6.26753		NM_024261.2	-1.13958
			XM_036154651.1	0.752677		NM_175375.3	-1.13972
			XM_036154676.1	9.93774		NM_016904.1	-1.1404
			XM_036154685.1	1.78458		NM_001290349.1	-1.14084
			XM_036154690.1	9.79994		NM_001256142.1	-1.14198
			XM_036154692.1	3.30257		XM_006506882.4	-1.14219
			XM_036154695.1	10.3186		NM_001033210.3	-1.14256
			XM_036154706.1	6.10887		NM_130450.2	-1.1429
			XM_036154711.1	7.22145		NM_145923.4	-1.1429
			XM_036154713.1	8.76186		NM_053092.3	-1.14329
			XM_036154717.1	5.52746		XM_036157755.1	-1.14375
			XM_036154724.1	10.9159		NM_139303.1	-1.14489
			XM_036154733.1	-7.40907		NM_001142943.1	-1.14513
			XM_036154734.1	3.87209		NM_001111028.1	-1.14539
			XM_036154740.1	7.63178		XM_006529792.4	-1.14562
			XM_036154748.1	-1.87406		XM_011243694.3	-1.14571
			XM_036154754.1	2.17772		NM_009838.3	-1.14577
			XM_036154758.1	6.3079		NM_177638.5	-1.14592
			XM_036154763.1	8.42364		NM_026474.6	-1.14598
			XM_036154765.1	-4.77714		NR_137282.1	-1.14611
			XM_036154767.1	-8.30429		NM_173400.3	-1.14612
			XM_036154771.1	-8.136		XM_006501147.4	-1.14624
			XM_036154816.1	7.29598		XM_036157653.1	-1.14683
			XM_036154822.1	0.998941		NM_175028.1	-1.14708
			XM_036154831.1	4.54534		NM_011975.3	-1.14846
			XM_036154840.1	5.27544		XM_036159300.1	-1.14863
			XM_036154847.1	7.64153		NM_001374168.1	-1.14893
			XM_036154863.1	9.24929		NM_178379.3	-1.14928
			XM_036154880.1	7.03597		XM_006501030.1	-1.14965
			XM_036154882.1	-5.31648		NM_019755.5	-1.14984
			XM_036154884.1	3.10059		NM_001166370.1	-1.15014
			XM_036154893.1	-3.93925		NM_009516.3	-1.15031
			XM_036154903.1	-0.820051		XM_006534535.5	-1.15043
			XM_036154909.1	8.53457		XM_036156186.1	-1.1506
			XM_036154912.1	-8.69763		NM_023565.3	-1.15096
			XM_036154913.1	2.38903		NM_175749.2	-1.15104
			XM_036154924.1	1.02898		XM_036160250.1	-1.15112
			XM_036154935.1	0.60644		NM_146153.3	-1.15138
			XM_036154936.1	8.91254		XM_036161267.1	-1.1522
			XM_036155017.1	7.58669		NM_130889.3	-1.15262
			XM_036155022.1	3.27995		XR_004941937.1	-1.15279
			XM_036155024.1	4.19385		NM_010914.2	-1.15326
			XM_036155025.1	6.26886		NM_025699.2	-1.15354
			XM_036155027.1	6.50167		NR_002896.3	-1.15366
			XM_036155069.1	-1.06065		NM_028932.4	-1.15389
			XM_036155075.1	-6.02642		XM_036154250.1	-1.15506
			XM_036155080.1	6.44977		NM_001177901.1	-1.15538
			XM_036155084.1	6.79957		NM_026890.2	-1.1554
			XM_036155111.1	10.0395		XM_011250235.3	-1.15549
			XM_036155117.1	1.01106		NM_025948.3	-1.1556
			XM_036155128.1	4.74739		NM_001205392.1	-1.15644
			XM_036155135.1	1.84098		XM_030249112.2	-1.15733
			XM_036155145.1	1.71113		NM_027091.4	-1.15745
			XM_036155151.1	-7.53987		NM_023646.4	-1.15842
			XM_036155156.1	3.37569		NM_023284.3	-1.15847
			XM_036155158.1	9.03363		XM_036161623.1	-1.15862
			XM_036155161.1	7.88211		XM_030242823.2	-1.15911
			XM_036155164.1	-2.60116		XM_006517424.5	-1.15926
			XM_036155166.1	-3.46753		NM_007382.5	-1.15928
			XM_036155174.1	3.4414		NM_138314.4	-1.15938
			XM_036155175.1	1.28856		NM_001033209.3	-1.15971
			XM_036155198.1	3.84208		NR_165655.1	-1.16011
			XM_036155199.1	7.29211		NM_019652.2	-1.1603
			XM_036155242.1	-10.2147		XM_006507011.5	-1.16031
			XM_036155254.1	2.07446		NM_027279.3	-1.16035
			XM_036155283.1	-1.21119		NM_183135.1	-1.16081
			XM_036155305.1	6.39536		XM_036163217.1	-1.16094
			XM_036155308.1	6.94793		NM_138594.3	-1.16104
			XM_036155323.1	3.96855		NM_025656.5	-1.16123
			XM_036155360.1	1.67465		NM_178891.5	-1.1614
			XM_036155368.1	-0.928994		NM_001168253.1	-1.16142
			XM_036155369.1	-1.70452		NM_024254.3	-1.16239
			XM_036155389.1	6.44814		NM_172393.2	-1.16263
			XM_036155398.1	8.36729		NM_177296.5	-1.16289
			XM_036155402.1	-0.62215		NM_199198.2	-1.16328
			XM_036155403.1	7.4206		NM_016682.2	-1.16342
			XM_036155404.1	-0.324192		NM_054045.4	-1.1635
			XM_036155416.1	4.44827		NM_001110162.1	-1.16389
			XM_036155421.1	0.729367		NM_027470.3	-1.16445
			XM_036155422.1	-0.739382		NM_001025562.2	-1.16453
			XM_036155423.1	-5.28851		NM_030248.2	-1.16457
			XM_036155427.1	1.3785		NM_010561.3	-1.16494
			XM_036155500.1	7.63292		XM_036161019.1	-1.16509
			XM_036155501.1	6.75333		NM_178357.3	-1.16515
			XM_036155506.1	-7.20568		XM_006527698.4	-1.16524
			XM_036155521.1	11.4052		NM_001331154.1	-1.16525
			XM_036155523.1	-8.59828		NM_001110142.1	-1.16526
			XM_036155556.1	-6.72207		NM_001039514.1	-1.16537
			XM_036155559.1	7.77323		NM_133726.2	-1.16543
			XM_036155569.1	4.04518		NM_001082414.3	-1.16551
			XM_036155571.1	-3.32408		NM_026344.3	-1.16563
			XM_036155578.1	-7.68514		NM_026529.4	-1.16575
			XM_036155608.1	8.69209		NM_001310730.1	-1.16632
			XM_036155637.1	7.53391		NM_007499.3	-1.16643
			XM_036155643.1	6.74083		NM_020614.2	-1.16674
			XM_036155651.1	-8.12706		XM_036161135.1	-1.1676
			XM_036155658.1	-4.0867		NM_172468.2	-1.16776
			XM_036155660.1	0.936898		NM_025875.2	-1.16796
			XM_036155661.1	-1.70779		NM_013733.3	-1.16833
			XM_036155664.1	1.40699		NM_001347210.1	-1.16841
			XM_036155673.1	7.78568		NM_027256.2	-1.16906
			XM_036155680.1	-0.502421		NM_007829.4	-1.16964
			XM_036155687.1	-1.5263		XM_030244921.1	-1.16976
			XM_036155694.1	4.05576		XM_006527440.5	-1.16986
			XM_036155711.1	-8.304		NM_026069.3	-1.17024
			XM_036155712.1	-8.98125		NM_001364032.1	-1.17027
			XM_036155719.1	7.87402		NM_001290628.1	-1.17052
			XM_036155724.1	7.96909		XM_030255614.2	-1.17056
			XM_036155725.1	0.833377		NM_001166427.1	-1.17057
			XM_036155726.1	-7.20226		XM_036152513.1	-1.17095
			XM_036155732.1	1.51042		XM_017315908.3	-1.17116
			XM_036155747.1	3.63878		NM_178632.6	-1.17121
			XM_036155751.1	-8.18874		NM_172555.2	-1.17131
			XM_036155753.1	7.63838		NM_146036.2	-1.17177
			XM_036155757.1	-6.29507		NM_019975.3	-1.17191
			XM_036155770.1	-2.32903		NM_026283.3	-1.17245
			XM_036155782.1	6.92476		NM_007690.3	-1.17249
			XM_036155807.1	1.9717		NM_026149.4	-1.17262
			XM_036155819.1	2.05471		NM_001099675.1	-1.17321
			XM_036155854.1	2.59042		NM_134084.1	-1.17329
			XM_036155874.1	7.65477		NM_133808.5	-1.17339
			XM_036155876.1	3.80848		NM_010238.3	-1.17357
			XM_036155892.1	-1.09395		NM_207634.2	-1.17375
			XM_036155893.1	-7.74236		XR_384565.4	-1.17383
			XM_036155903.1	1.23343		NM_001024922.2	-1.17395
			XM_036155937.1	5.94544		NM_026937.3	-1.17447
			XM_036155946.1	6.53878		XM_030246302.2	-1.17459
			XM_036155955.1	7.03524		XM_006525917.4	-1.17459
			XM_036155959.1	-1.05275		NM_153198.3	-1.17507
			XM_036155961.1	2.06935		NM_145215.2	-1.17524
			XM_036155965.1	-1.45647		NM_175294.3	-1.17528
			XM_036155971.1	0.989909		NM_194339.1	-1.1756
			XM_036155975.1	7.00249		XM_006539095.4	-1.17561
			XM_036155983.1	5.74244		NM_001004468.3	-1.17579
			XM_036155989.1	-6.7039		XM_006513013.3	-1.17585
			XM_036155994.1	-0.871318		NM_026197.3	-1.17585
			XM_036156006.1	6.82567		NM_021449.3	-1.17593
			XM_036156007.1	4.20371		NM_201232.2	-1.17642
			XM_036156008.1	-7.36199		NM_199196.2	-1.17656
			XM_036156014.1	6.46682		XM_011242554.4	-1.17718
			XM_036156016.1	-3.80352		NM_001111290.1	-1.17812
			XM_036156024.1	-9.81118		NM_011491.3	-1.17834
			XM_036156027.1	-0.430439		NM_183275.2	-1.17906
			XM_036156031.1	-6.76611		NM_025580.2	-1.18007
			XM_036156044.1	7.67538		NM_001357954.1	-1.18027
			XM_036156049.1	4.0169		NM_018824.2	-1.18047
			XM_036156052.1	1.89276		NM_133831.3	-1.18066
			XM_036156056.1	7.38766		NM_175001.5	-1.18067
			XM_036156058.1	-6.61355		NM_020045.3	-1.18102
			XM_036156071.1	6.20218		NM_134092.3	-1.18177
			XM_036156104.1	2.91922		XM_017315559.3	-1.18195
			XM_036156130.1	-2.30091		NM_018749.2	-1.18212
			XM_036156148.1	-1.10017		NM_001038651.3	-1.18224
			XM_036156153.1	5.02358		NM_201256.4	-1.18261
			XM_036156155.1	2.00389		NM_001357975.1	-1.18273
			XM_036156177.1	-2.21623		NM_001374058.1	-1.18292
			XM_036156179.1	-10.8873		NM_146179.2	-1.18293
			XM_036156182.1	-0.765395		NM_153116.2	-1.18295
			XM_036156190.1	0.693523		NM_001168220.1	-1.18304
			XM_036156191.1	3.69739		NM_001033194.3	-1.18358
			XM_036156197.1	3.38363		NM_026799.3	-1.18375
			XM_036156201.1	2.11373		NM_198608.2	-1.18383
			XM_036156202.1	3.99994		XM_036155572.1	-1.18425
			XM_036156212.1	-9.0548		XM_006541260.5	-1.18437
			XM_036156220.1	1.24673		NM_001290448.1	-1.1845
			XM_036156224.1	-0.329037		NM_026877.2	-1.18453
			XM_036156228.1	2.24728		NM_019976.3	-1.18522
			XM_036156234.1	-0.680753		NM_001101598.1	-1.18606
			XM_036156236.1	-2.99103		XM_030246145.2	-1.18609
			XM_036156244.1	-7.602		NM_177089.5	-1.18654
			XM_036156245.1	-0.982224		NM_175382.4	-1.18668
			XM_036156252.1	8.38182		NM_007637.3	-1.18684
			XM_036156255.1	2.03811		XM_036153063.1	-1.18728
			XM_036156272.1	-7.48628		NM_133953.2	-1.18738
			XM_036156280.1	1.69317		XR_389720.5	-1.18781
			XM_036156284.1	6.70906		NM_011121.4	-1.18821
			XM_036156325.1	7.90904		XM_006510856.3	-1.18836
			XM_036156337.1	-3.92283		XM_006496150.4	-1.18842
			XM_036156346.1	4.42029		NM_001306088.1	-1.18874
			XM_036156364.1	6.88007		NM_011841.2	-1.18941
			XM_036156367.1	-8.20756		NM_013548.4	-1.18951
			XM_036156373.1	-8.84081		NM_145552.2	-1.18955
			XM_036156397.1	1.78924		NM_001047436.2	-1.18958
			XM_036156402.1	-9.76181		XR_001782922.2	-1.18973
			XM_036156405.1	-5.2288		NM_009579.3	-1.1899
			XM_036156408.1	6.99722		XM_006503398.4	-1.19001
			XM_036156416.1	-9.62329		NM_145359.2	-1.1901
			XM_036156422.1	2.60875		NM_008949.3	-1.1902
			XM_036156424.1	3.59083		NM_023372.3	-1.19042
			XM_036156429.1	6.29788		NM_010888.2	-1.19071
			XM_036156431.1	-7.79549		NM_009818.1	-1.19078
			XM_036156433.1	6.72018		XR_876003.3	-1.19159
			XM_036156442.1	6.33424		NM_175112.5	-1.19236
			XM_036156443.1	9.78035		NM_145139.2	-1.19305
			XM_036156456.1	2.40221		NM_001024849.3	-1.19329
			XM_036156471.1	10.9561		NM_018815.2	-1.19348
			XM_036156482.1	-1.08721		NM_019795.5	-1.19363
			XM_036156486.1	1.39538		NM_011605.3	-1.19366
			XM_036156488.1	-2.27208		NM_016795.4	-1.194
			XM_036156533.1	0.838752		XM_011241411.4	-1.19411
			XM_036156537.1	-3.96016		NM_026987.2	-1.19413
			XM_036156540.1	7.15629		XM_030249455.2	-1.19442
			XM_036156550.1	-1.92142		NM_009680.3	-1.19457
			XM_036156560.1	1.87578		XM_036161972.1	-1.19515
			XM_036156566.1	10.455		NM_175143.5	-1.19518
			XM_036156570.1	1.82102		NM_001378938.1	-1.19557
			XM_036156572.1	-1.72942		NM_178246.3	-1.19604
			XM_036156583.1	-1.16772		XR_004941827.1	-1.19616
			XM_036156584.1	-4.23787		NM_178845.3	-1.19641
			XM_036156591.1	-2.90533		NM_001025779.2	-1.19694
			XM_036156605.1	-6.67189		XR_003952573.2	-1.19741
			XM_036156615.1	-1.35726		NM_133218.2	-1.19768
			XM_036156617.1	-1.63176		NM_030133.3	-1.19803
			XM_036156618.1	-9.37253		NM_176979.5	-1.19821
			XM_036156619.1	-0.298083		NM_033526.2	-1.19837
			XM_036156621.1	9.09084		XM_036160207.1	-1.19848
			XM_036156637.1	7.93948		NM_025918.3	-1.1986
			XM_036156640.1	6.81528		NM_027014.1	-1.19873
			XM_036156641.1	-0.649918		NM_029092.4	-1.19902
			XM_036156646.1	1.15225		XM_006525900.4	-1.19957
			XM_036156669.1	1.18805		NM_013454.3	-1.19988
			XM_036156704.1	7.69747		NM_001374704.1	-1.20018
			XM_036156710.1	0.99736		NR_133683.1	-1.20021
			XM_036156732.1	1.21155		XR_004933629.1	-1.20068
			XM_036156736.1	7.99862		NM_007578.3	-1.20119
			XM_036156737.1	-1.76308		NM_144815.2	-1.20139
			XM_036156740.1	6.0594		XM_036154377.1	-1.2015
			XM_036156750.1	-9.11537		NM_007646.5	-1.20158
			XM_036156757.1	9.09769		NM_019816.1	-1.20174
			XM_036156768.1	-4.72131		XM_030245178.2	-1.20188
			XM_036156773.1	6.16356		NM_145462.2	-1.20215
			XM_036156797.1	-21.6973		NM_181316.4	-1.20259
			XM_036156831.1	-7.35804		XM_006517181.4	-1.20347
			XM_036156850.1	6.76976		NM_026940.4	-1.20352
			XM_036156865.1	1.07843		XM_006507029.5	-1.20495
			XM_036156884.1	0.812314		XM_030251284.2	-1.20571
			XM_036156901.1	-1.01069		XM_006530922.2	-1.20572
			XM_036156907.1	4.40496		XM_017313566.3	-1.20583
			XM_036156908.1	7.43878		NM_027947.2	-1.20635
			XM_036156914.1	5.59588		NM_021788.2	-1.20643
			XM_036156917.1	-4.41536		NM_001377115.1	-1.20673
			XM_036156924.1	1.49054		NM_001162946.1	-1.20731
			XM_036156930.1	-4.05885		XM_036161548.1	-1.20759
			XM_036156936.1	-4.05017		NM_001369325.1	-1.20766
			XM_036156951.1	-1.12258		NM_021714.4	-1.2078
			XM_036156957.1	-1.05654		XM_036161492.1	-1.20867
			XM_036156960.1	0.6933		NM_001303273.1	-1.20884
			XM_036156970.1	9.7449		NM_001005767.4	-1.20893
			XM_036156975.1	1.32807		XM_006499968.5	-1.21029
			XM_036156981.1	8.32763		NM_016737.2	-1.21071
			XM_036156983.1	1.02158		XM_011238470.4	-1.21088
			XM_036157000.1	-8.88936		XR_378204.3	-1.21239
			XM_036157008.1	0.53822		NM_201351.2	-1.21247
			XM_036157009.1	-7.45958		NM_153556.2	-1.21252
			XM_036157022.1	-1.30142		NM_009033.2	-1.21276
			XM_036157033.1	-1.43282		XM_036156889.1	-1.2129
			XM_036157035.1	3.98548		NM_021296.2	-1.21304
			XM_036157046.1	7.67296		NM_001013608.3	-1.21307
			XM_036157060.1	-7.39607		NM_001374618.1	-1.21307
			XM_036157070.1	-10.3781		NM_172551.3	-1.21309
			XM_036157075.1	8.48155		NR_029457.1	-1.21314
			XM_036157078.1	-0.662972		NM_015786.3	-1.21443
			XM_036157082.1	2.21032		NM_009112.2	-1.21453
			XM_036157088.1	-9.97235		NM_001122605.2	-1.21453
			XM_036157102.1	3.07305		XM_030249528.2	-1.21454
			XM_036157103.1	3.30054		NM_001024526.2	-1.2146
			XM_036157114.1	-5.73336		XM_017320357.3	-1.21471
			XM_036157116.1	0.931621		NM_001356424.1	-1.21508
			XM_036157117.1	0.808474		NM_146216.3	-1.2155
			XM_036157120.1	-3.40896		XM_011240675.4	-1.21604
			XM_036157124.1	-1.77231		NM_001290512.1	-1.21606
			XM_036157131.1	4.81624		NM_030199.3	-1.21636
			XM_036157132.1	0.998243		NM_026468.2	-1.21663
			XM_036157138.1	-1.0039		NM_011914.3	-1.21712
			XM_036157158.1	-8.00192		NM_001290712.1	-1.21729
			XM_036157159.1	1.35258		XM_036153964.1	-1.21749
			XM_036157168.1	5.29793		NM_207298.2	-1.21753
			XM_036157169.1	2.63802		NM_009691.3	-1.21787
			XM_036157171.1	-2.28509		XM_006498054.4	-1.21805
			XM_036157174.1	4.5106		NM_001093766.1	-1.21835
			XM_036157191.1	11.8001		NM_001293806.1	-1.2187
			XM_036157193.1	8.5856		XM_011240541.4	-1.21884
			XM_036157198.1	9.93552		XM_036152467.1	-1.21902
			XM_036157199.1	-9.19918		NM_027906.1	-1.21903
			XM_036157204.1	-2.68966		XR_001781145.2	-1.21926
			XM_036157210.1	1.33125		NM_153548.3	-1.21927
			XM_036157234.1	8.25957		NM_009687.2	-1.21959
			XM_036157244.1	10.1078		NM_146164.2	-1.21967
			XM_036157247.1	9.36664		NM_001013375.1	-1.21974
			XM_036157248.1	-8.74162		NM_028469.3	-1.22005
			XM_036157256.1	-0.79968		NM_001197046.1	-1.22014
			XM_036157262.1	-9.86753		XM_017319360.3	-1.22029
			XM_036157264.1	8.22438		NM_010123.3	-1.22068
			XM_036157268.1	-8.85456		NM_145414.2	-1.22112
			XM_036157276.1	-1.78095		NM_026114.3	-1.2217
			XM_036157279.1	6.79702		NM_009636.3	-1.2223
			XM_036157296.1	5.40425		NM_134471.4	-1.22253
			XM_036157301.1	0.784582		NM_175265.5	-1.22274
			XM_036157310.1	-4.08714		NM_033524.3	-1.22279
			XM_036157317.1	10.5233		NM_018813.3	-1.22281
			XM_036157318.1	6.26937		NM_001362181.1	-1.22303
			XM_036157327.1	-6.58017		NM_028399.1	-1.22313
			XM_036157331.1	1.70551		NM_173761.3	-1.22333
			XM_036157339.1	-3.6434		XM_011240774.4	-1.22349
			XM_036157356.1	7.3846		XM_006501345.4	-1.22365
			XM_036157380.1	1.88802		NM_026531.5	-1.22397
			XM_036157382.1	8.8613		XM_006538850.5	-1.22473
			XM_036157389.1	1.30593		NM_172599.4	-1.22518
			XM_036157390.1	-6.48101		NM_001015876.2	-1.22526
			XM_036157409.1	7.08167		NM_007747.2	-1.22527
			XM_036157421.1	-2.14994		NR_153813.2	-1.22559
			XM_036157433.1	-21.6894		NM_153796.4	-1.2259
			XM_036157435.1	6.36592		NM_019671.3	-1.22656
			XM_036157448.1	7.44437		NM_144907.1	-1.22659
			XM_036157461.1	7.10639		NR_045040.1	-1.22723
			XM_036157463.1	7.69632		XM_011239627.3	-1.22737
			XM_036157464.1	2.84278		XM_030252435.1	-1.22739
			XM_036157465.1	-1.55395		NM_028816.3	-1.22775
			XM_036157480.1	6.97409		NM_026001.3	-1.22786
			XM_036157503.1	4.42629		NM_011657.2	-1.22821
			XM_036157514.1	1.61726		NM_001159574.2	-1.2285
			XM_036157516.1	5.19569		NM_019537.3	-1.22857
			XM_036157550.1	-3.32749		NR_033637.1	-1.23
			XM_036157554.1	2.16026		NM_001199431.1	-1.23014
			XM_036157566.1	9.06356		NM_177331.5	-1.23075
			XM_036157575.1	5.86957		NM_029456.2	-1.23107
			XM_036157580.1	-0.952861		XM_006527352.5	-1.23107
			XM_036157586.1	1.67104		XM_030242918.2	-1.23172
			XM_036157591.1	-1.2185		NM_001198949.1	-1.23182
			XM_036157599.1	-2.83315		XM_006495946.4	-1.23185
			XM_036157600.1	8.00186		NM_001359875.1	-1.2336
			XM_036157608.1	10.1956		NM_001364623.1	-1.23366
			XM_036157609.1	-8.34346		NM_001347075.1	-1.23393
			XM_036157622.1	5.38211		NM_145480.1	-1.23497
			XM_036157629.1	8.32905		NM_133248.2	-1.23505
			XM_036157630.1	-8.75083		NM_025706.3	-1.23526
			XM_036157643.1	-1.16818		NR_132443.1	-1.23577
			XM_036157653.1	-0.548912		NM_134059.2	-1.23577
			XM_036157659.1	6.93338		XR_003951847.2	-1.23645
			XM_036157679.1	2.80339		NM_020560.2	-1.23659
			XM_036157684.1	-7.72612		NM_010274.3	-1.23671
			XM_036157686.1	1.14092		NM_001110791.1	-1.23707
			XM_036157696.1	9.74304		NM_029963.2	-1.23739
			XM_036157697.1	9.49399		NM_008188.3	-1.23741
			XM_036157699.1	5.34985		NM_024246.5	-1.2375
			XM_036157702.1	-8.75941		XM_030246906.2	-1.23756
			XM_036157720.1	7.09141		XM_006499771.5	-1.23777
			XM_036157725.1	1.32632		NM_028151.2	-1.23834
			XM_036157729.1	-1.06327		NM_020004.5	-1.23875
			XM_036157730.1	1.21368		NM_027246.1	-1.23886
			XM_036157746.1	-0.299824		NR_033513.1	-1.23926
			XM_036157755.1	-1.84141		XM_006501917.4	-1.23989
			XM_036157762.1	-1.82434		NM_019800.4	-1.24036
			XM_036157776.1	1.02426		NM_026746.3	-1.24045
			XM_036157778.1	0.81073		NM_172508.3	-1.24114
			XM_036157779.1	-1.45768		NM_207204.2	-1.24202
			XM_036157780.1	-0.560645		NM_032004.2	-1.24211
			XM_036157781.1	-2.30414		XM_036154353.1	-1.24234
			XM_036157784.1	-1.93357		NM_028138.1	-1.24285
			XM_036157790.1	-1.78602		NM_030004.3	-1.24314
			XM_036157791.1	-1.38272		XR_004941395.1	-1.24344
			XM_036157814.1	-8.51962		XM_036165379.1	-1.24413
			XM_036157835.1	12.0905		NM_010262.3	-1.24419
			XM_036157841.1	-8.77743		NM_001256055.1	-1.24427
			XM_036157843.1	1.06314		NR_165083.1	-1.24434
			XM_036157858.1	2.15913		NM_025556.3	-1.2444
			XM_036157860.1	7.14583		NM_027347.3	-1.24442
			XM_036157861.1	3.18816		NM_134010.2	-1.24444
			XM_036157863.1	-4.35553		XM_006517202.5	-1.24454
			XM_036157864.1	-1.10439		NM_007790.3	-1.24476
			XM_036157882.1	-8.29948		NM_178702.4	-1.2451
			XM_036157911.1	6.59315		NM_013924.3	-1.2452
			XM_036157915.1	-6.91206		NM_009702.3	-1.24521
			XM_036157916.1	7.00064		NM_172513.3	-1.24526
			XM_036157918.1	4.32798		XM_036163219.1	-1.2457
			XM_036157926.1	-0.681217		XR_004942729.1	-1.24598
			XM_036157936.1	8.32639		NM_145155.3	-1.24612
			XM_036157943.1	-7.27318		NM_025936.3	-1.24626
			XM_036157953.1	-11.0099		NM_010247.2	-1.24758
			XM_036157954.1	6.45475		NM_001008550.1	-1.24792
			XM_036157957.1	1.69488		XM_006518452.3	-1.24894
			XM_036157958.1	-10.6572		NM_012052.2	-1.24933
			XM_036157960.1	9.9252		XM_030249823.2	-1.24938
			XM_036157962.1	-0.83763		NM_011869.3	-1.2495
			XM_036157967.1	1.51727		NM_001316995.1	-1.25118
			XM_036157972.1	7.60575		NM_001361053.1	-1.25141
			XM_036157974.1	5.26463		XR_004939188.1	-1.25195
			XM_036157976.1	0.390882		NM_001284369.1	-1.25238
			XM_036157991.1	1.92295		NM_001355742.1	-1.25249
			XM_036157999.1	-7.98291		NM_001048057.2	-1.2525
			XM_036158002.1	1.39406		NM_013768.3	-1.25267
			XM_036158012.1	8.64212		NR_015555.1	-1.25273
			XM_036158014.1	8.51373		NM_173762.4	-1.2531
			XM_036158020.1	6.8448		NM_030251.3	-1.25319
			XM_036158040.1	-10.1788		NM_001284270.1	-1.2534
			XM_036158052.1	2.66544		XM_006509548.5	-1.25374
			XM_036158053.1	-6.83804		NM_172762.3	-1.25387
			XM_036158068.1	4.90775		XM_036160525.1	-1.25398
			XM_036158069.1	0.960625		NM_008102.4	-1.25463
			XM_036158070.1	2.24358		NM_025349.2	-1.255
			XM_036158077.1	-9.93561		NM_001039088.1	-1.25552
			XM_036158083.1	-7.50916		NM_175384.4	-1.25566
			XM_036158101.1	1.20139		NM_001277296.1	-1.25574
			XM_036158124.1	1.81775		XM_006532315.5	-1.25575
			XM_036158126.1	7.09353		NM_008246.2	-1.256
			XM_036158130.1	7.98203		NM_015747.2	-1.25685
			XM_036158136.1	0.723365		XM_006514430.3	-1.25699
			XM_036158150.1	-11.0504		XM_036157729.1	-1.25699
			XM_036158173.1	5.62579		NM_133777.2	-1.2574
			XM_036158179.1	-6.7701		NM_001308449.1	-1.25749
			XM_036158187.1	8.86205		NM_016851.2	-1.25761
			XM_036158194.1	0.73649		NM_030706.3	-1.25769
			XM_036158202.1	-5.22787		XM_036158040.1	-1.2579
			XM_036158205.1	-1.02318		XM_006500588.2	-1.25798
			XM_036158211.1	4.62322		NM_026375.2	-1.2581
			XM_036158221.1	1.42738		NM_001017968.2	-1.25837
			XM_036158229.1	0.801134		NM_001271615.2	-1.2585
			XM_036158236.1	-3.45109		XM_030251126.2	-1.25868
			XM_036158257.1	-5.5163		NM_001165984.1	-1.25888
			XM_036158262.1	-2.40207		NM_177389.4	-1.25892
			XM_036158263.1	-4.57524		XM_036156234.1	-1.26018
			XM_036158268.1	6.70347		NM_028890.2	-1.26058
			XM_036158272.1	1.85804		NM_175662.2	-1.26087
			XM_036158275.1	-0.315792		NM_001146081.1	-1.26119
			XM_036158278.1	-1.94149		NM_146128.6	-1.26176
			XM_036158283.1	-1.76999		XM_011245339.4	-1.2619
			XM_036158285.1	7.12723		XM_030250820.1	-1.26204
			XM_036158293.1	3.06227		NM_011369.3	-1.26281
			XM_036158297.1	5.85878		NM_001362547.1	-1.26282
			XM_036158300.1	5.76676		NM_145151.3	-1.26349
			XM_036158305.1	2.60831		XR_003952191.2	-1.26352
			XM_036158307.1	1.91066		NM_178069.5	-1.2639
			XM_036158309.1	2.26647		NM_001255993.1	-1.26392
			XM_036158311.1	7.71436		NM_001076791.2	-1.26395
			XM_036158316.1	3.27408		NM_001359897.1	-1.2647
			XM_036158318.1	2.66278		NM_008708.2	-1.26473
			XM_036158334.1	1.17362		NM_030680.3	-1.26499
			XM_036158335.1	5.64903		NM_009004.4	-1.26526
			XM_036158351.1	1.1878		XR_876260.2	-1.26541
			XM_036158363.1	1.32321		NM_025415.3	-1.26554
			XM_036158376.1	3.91669		NM_026309.2	-1.26581
			XM_036158388.1	3.81663		NM_173753.4	-1.26597
			XM_036158412.1	1.30716		NM_029491.2	-1.2664
			XM_036158414.1	4.81534		XM_006495524.4	-1.26679
			XM_036158418.1	1.65586		NM_029023.3	-1.26703
			XM_036158419.1	6.84336		NM_001168244.1	-1.26736
			XM_036158420.1	4.84459		NR_003966.1	-1.26761
			XM_036158429.1	-6.95914		NM_001357416.1	-1.26782
			XM_036158433.1	9.64156		NM_173026.2	-1.2682
			XM_036158442.1	-7.14374		NM_001363444.1	-1.26829
			XM_036158444.1	-10.6611		XM_006522635.4	-1.26967
			XM_036158446.1	-7.056		NR_144501.1	-1.27004
			XM_036158447.1	-6.89221		NM_133971.3	-1.27007
			XM_036158454.1	-10.1644		XM_006510730.3	-1.27024
			XM_036158458.1	-2.69125		XR_004937701.1	-1.27069
			XM_036158528.1	-4.30164		NM_009678.2	-1.27095
			XM_036158532.1	2.76842		NM_001122958.1	-1.27102
			XM_036158552.1	5.13775		XM_036160539.1	-1.27104
			XM_036158559.1	6.42296		NM_010219.4	-1.27128
			XM_036158567.1	2.42462		NM_019869.3	-1.27191
			XM_036158570.1	1.00428		NR_003363.2	-1.27233
			XM_036158574.1	6.00654		XM_006539579.5	-1.27254
			XM_036158600.1	-9.83943		NM_145381.2	-1.27315
			XM_036158603.1	-1.21807		XM_030255494.1	-1.27343
			XM_036158604.1	-0.803368		NM_145484.2	-1.27451
			XM_036158606.1	-9.64733		XM_006506217.3	-1.27541
			XM_036158651.1	6.95299		XM_011249417.4	-1.27591
			XM_036158665.1	1.02216		NM_008001.4	-1.27599
			XM_036158678.1	8.82721		NM_203319.1	-1.27632
			XM_036158687.1	-1.26651		NM_172297.1	-1.27779
			XM_036158728.1	7.7201		XM_006496616.4	-1.27799
			XM_036158739.1	11.6469		NM_172650.2	-1.27811
			XM_036158752.1	6.10985		NM_152220.2	-1.27851
			XM_036158756.1	-13.595		XR_378229.5	-1.27873
			XM_036158758.1	-2.7463		XR_866291.3	-1.27925
			XM_036158759.1	-11.8463		NM_148917.3	-1.27931
			XM_036158787.1	-6.24101		NM_138753.2	-1.27934
			XM_036158820.1	-9.00719		NM_029735.2	-1.27956
			XM_036158835.1	3.11692		XM_011249179.3	-1.27978
			XM_036158850.1	2.93268		NM_001039522.1	-1.27982
			XM_036158851.1	5.67366		NM_178683.4	-1.27994
			XM_036158857.1	2.11627		XM_011239857.4	-1.28008
			XM_036158887.1	-5.20085		XM_036154200.1	-1.2813
			XM_036158895.1	1.05604		NM_026873.2	-1.28137
			XM_036158896.1	6.51077		XM_006526236.1	-1.28149
			XM_036158914.1	-9.94303		NM_007706.4	-1.2815
			XM_036158944.1	3.93099		NM_008921.2	-1.2816
			XM_036158947.1	2.95212		NM_001283013.1	-1.28171
			XM_036158955.1	2.4367		NM_178193.2	-1.28178
			XM_036158956.1	1.93599		NM_001145924.1	-1.28197
			XM_036158958.1	5.73592		NM_001205133.1	-1.28207
			XM_036158964.1	1.51231		NM_025876.2	-1.28301
			XM_036158966.1	-7.6008		NM_010128.4	-1.28308
			XM_036158968.1	3.67343		NM_026603.4	-1.28375
			XM_036158975.1	-9.02962		NM_001099793.1	-1.2838
			XM_036158993.1	-3.95136		NM_027590.4	-1.28436
			XM_036158999.1	8.20936		NM_029573.2	-1.28476
			XM_036159018.1	0.712739		XM_006527921.5	-1.28479
			XM_036159020.1	7.6192		NM_001008422.1	-1.28506
			XM_036159023.1	4.27546		NM_013882.2	-1.28521
			XM_036159056.1	-6.91167		XM_017316290.3	-1.28577
			XM_036159059.1	-21.783		NM_053081.2	-1.28579
			XM_036159065.1	5.49025		NM_001195298.1	-1.28631
			XM_036159069.1	-7.65632		NM_025433.3	-1.28636
			XM_036159070.1	3.48257		NM_009752.2	-1.2866
			XM_036159071.1	2.20849		NM_029619.2	-1.28661
			XM_036159072.1	5.84614		XM_030253380.2	-1.28675
			XM_036159075.1	7.7239		NM_011634.3	-1.2871
			XM_036159086.1	-8.3098		NM_023844.5	-1.28735
			XM_036159091.1	4.31965		NM_029339.3	-1.2879
			XM_036159100.1	-6.5923		NM_008957.3	-1.28798
			XM_036159101.1	-5.02254		NM_001356455.1	-1.28827
			XM_036159109.1	0.552318		XM_006499191.3	-1.28922
			XM_036159114.1	6.42896		NM_146018.2	-1.2894
			XM_036159116.1	9.60545		NM_019673.2	-1.28946
			XM_036159118.1	1.63401		NM_001310444.1	-1.28999
			XM_036159127.1	3.72447		XR_004939457.1	-1.29053
			XM_036159132.1	-1.68471		NM_146141.2	-1.29064
			XM_036159141.1	10.1048		XR_001780489.3	-1.29085
			XM_036159143.1	1.44713		XM_036154392.1	-1.29165
			XM_036159151.1	-4.22596		NM_001359959.1	-1.29166
			XM_036159156.1	-8.30444		XR_003947327.1	-1.292
			XM_036159159.1	7.53379		NM_026660.3	-1.29204
			XM_036159160.1	7.51092		XR_001783378.2	-1.29277
			XM_036159164.1	5.88841		NM_031403.3	-1.29296
			XM_036159171.1	-9.05445		XM_006526358.5	-1.29311
			XM_036159183.1	9.42234		XM_030245539.2	-1.29334
			XM_036159190.1	2.90482		XM_006496982.5	-1.29374
			XM_036159201.1	-1.22352		NM_025814.2	-1.29381
			XM_036159209.1	-4.25666		NM_025463.3	-1.29396
			XM_036159215.1	3.92615		NM_019937.4	-1.29404
			XM_036159241.1	-8.58912		XM_030255522.1	-1.29434
			XM_036159263.1	7.09431		XR_384575.4	-1.29453
			XM_036159272.1	4.38032		NM_020567.2	-1.29497
			XM_036159286.1	8.84519		NM_001324533.1	-1.29502
			XM_036159298.1	-3.13451		NM_016859.3	-1.29532
			XM_036159326.1	-1.14934		XM_030249599.2	-1.29553
			XM_036159342.1	7.35174		NM_001360532.1	-1.29561
			XM_036159349.1	9.18414		NR_130960.1	-1.2957
			XM_036159351.1	-7.35789		NM_026181.1	-1.29577
			XM_036159362.1	1.21941		NM_009199.3	-1.29638
			XM_036159363.1	7.28349		XM_006521994.4	-1.29646
			XM_036159368.1	-9.78962		XM_006525025.5	-1.29674
			XM_036159373.1	3.01637		NM_009478.4	-1.29711
			XM_036159384.1	-3.60688		XM_030245500.2	-1.29748
			XM_036159386.1	6.26699		XM_036161869.1	-1.29892
			XM_036159398.1	7.37055		NM_001164039.2	-1.29899
			XM_036159401.1	3.30317		NM_024221.3	-1.29901
			XM_036159403.1	-6.28125		NM_023523.6	-1.2993
			XM_036159410.1	8.10481		NM_019438.1	-1.29958
			XM_036159414.1	-6.75704		NM_010907.2	-1.29995
			XM_036159421.1	6.58802		NM_009260.2	-1.30034
			XM_036159430.1	2.32125		NM_001317353.1	-1.30076
			XM_036159431.1	1.26771		NM_001377052.1	-1.30083
			XM_036159445.1	3.78606		NM_001373930.1	-1.3012
			XM_036159449.1	8.12073		NM_001025947.2	-1.3012
			XM_036159456.1	6.8375		NM_001291185.1	-1.30138
			XM_036159466.1	1.69684		NM_178909.4	-1.3015
			XM_036159471.1	4.93014		XR_004942749.1	-1.30165
			XM_036159480.1	1.57594		NM_133227.3	-1.30192
			XM_036159495.1	7.83771		NM_015765.2	-1.30192
			XM_036159519.1	4.99777		NM_001112731.1	-1.30196
			XM_036159526.1	7.26813		NM_008036.2	-1.30203
			XM_036159527.1	8.03222		NM_183262.3	-1.30243
			XM_036159531.1	3.4493		NM_015816.4	-1.30275
			XM_036159534.1	7.64525		NR_027966.1	-1.30342
			XM_036159535.1	4.75805		NM_134437.3	-1.30428
			XM_036159537.1	5.25722		NM_001374792.1	-1.30456
			XM_036159547.1	1.12636		XM_006539129.4	-1.30476
			XM_036159582.1	-1.07521		NM_008695.2	-1.30489
			XM_036159591.1	7.29146		NM_001368187.1	-1.30512
			XM_036159594.1	7.84968		XM_011241048.1	-1.30541
			XM_036159595.1	10.9365		XM_006511340.4	-1.30569
			XM_036159609.1	4.91706		NR_138563.1	-1.30581
			XM_036159615.1	-2.49856		NM_183426.2	-1.3067
			XM_036159626.1	1.15592		NM_029249.2	-1.30674
			XM_036159645.1	-1.69016		XM_017313424.3	-1.30681
			XM_036159646.1	-1.63487		NM_138591.2	-1.30702
			XM_036159647.1	-8.61153		NM_025653.3	-1.3072
			XM_036159652.1	-3.39858		NM_019573.3	-1.30735
			XM_036159657.1	1.96663		XR_004936267.1	-1.30743
			XM_036159661.1	-1.45449		NM_001289652.1	-1.30752
			XM_036159670.1	2.10195		NM_133962.4	-1.30791
			XM_036159685.1	4.33077		NM_001177985.1	-1.30795
			XM_036159690.1	2.00884		NM_172616.2	-1.30868
			XM_036159693.1	-2.87599		NM_177367.3	-1.30872
			XM_036159713.1	-0.29221		NM_001164038.2	-1.30876
			XM_036159745.1	-7.36424		NM_001282096.1	-1.30893
			XM_036159749.1	4.1061		NM_011034.4	-1.30914
			XM_036159765.1	7.92753		XM_011247240.4	-1.3093
			XM_036159781.1	-0.956978		NM_008909.2	-1.30981
			XM_036159794.1	9.97653		XR_003952120.1	-1.30983
			XM_036159795.1	1.26797		NM_011495.2	-1.30994
			XM_036159807.1	-10.1939		NM_007453.4	-1.3101
			XM_036159831.1	5.0217		NM_011865.4	-1.31016
			XM_036159836.1	4.80091		XM_006499189.4	-1.31039
			XM_036159839.1	5.12259		NM_001081133.2	-1.31039
			XM_036159845.1	4.21385		XM_036161342.1	-1.31082
			XM_036159847.1	5.62429		XM_036162915.1	-1.31086
			XM_036159849.1	3.24507		XM_036154450.1	-1.31095
			XM_036159852.1	-1.19106		NM_026002.5	-1.31102
			XM_036159859.1	3.1963		NM_001357628.1	-1.31124
			XM_036159877.1	11.4926		NM_001347245.1	-1.31158
			XM_036159884.1	-8.37069		NM_001201415.1	-1.31234
			XM_036159885.1	1.42075		XM_011243672.3	-1.31266
			XM_036159886.1	1.67248		NM_026872.1	-1.31343
			XM_036159894.1	6.47457		NM_019647.6	-1.31355
			XM_036159901.1	-8.56054		NM_008606.3	-1.31364
			XM_036159903.1	6.43326		NM_172394.3	-1.31366
			XM_036159975.1	7.48023		NM_001358622.1	-1.31401
			XM_036159981.1	7.3459		XM_036158205.1	-1.31407
			XM_036159987.1	-8.47369		NM_009840.3	-1.31466
			XM_036160000.1	8.22847		XM_006528737.5	-1.31484
			XM_036160002.1	8.14999		NM_001242605.1	-1.31508
			XM_036160006.1	-10.8262		NM_183417.3	-1.31521
			XM_036160017.1	6.51442		NM_013536.2	-1.31526
			XM_036160018.1	0.823204		XM_006541459.5	-1.31541
			XM_036160019.1	-6.84109		XM_006539929.5	-1.31545
			XM_036160022.1	0.911476		NM_001243067.1	-1.31577
			XM_036160031.1	7.59316		XM_036155889.1	-1.3158
			XM_036160036.1	-6.44643		NM_001347420.2	-1.31623
			XM_036160046.1	-7.40686		XR_003954864.2	-1.31631
			XM_036160078.1	2.73656		XM_036155067.1	-1.31695
			XM_036160084.1	7.74309		XM_030242865.2	-1.31734
			XM_036160088.1	7.72116		NM_010132.2	-1.31798
			XM_036160102.1	3.66467		NM_026007.4	-1.31831
			XM_036160125.1	0.824436		NM_025546.2	-1.31879
			XM_036160131.1	-3.35659		NR_038151.1	-1.31879
			XM_036160150.1	-10.4277		NM_172422.3	-1.31912
			XM_036160159.1	9.6766		NM_178729.4	-1.31928
			XM_036160162.1	9.9699		XM_006514057.3	-1.32008
			XM_036160172.1	-5.16561		XM_036157022.1	-1.32023
			XM_036160174.1	1.2624		NM_001033189.3	-1.32029
			XM_036160179.1	8.17463		NM_029557.1	-1.32047
			XM_036160181.1	2.3019		NM_025934.2	-1.3209
			XM_036160189.1	-5.5624		NM_001081077.1	-1.32127
			XM_036160204.1	-2.3463		NM_009228.2	-1.32199
			XM_036160209.1	1.58677		XM_036163434.1	-1.32208
			XM_036160213.1	-10.9478		XM_036161373.1	-1.32269
			XM_036160218.1	1.61608		NR_002142.2	-1.32311
			XM_036160227.1	3.94717		NR_001460.1	-1.32356
			XM_036160233.1	-6.7019		NM_009592.1	-1.32363
			XM_036160244.1	-1.28851		NM_178610.4	-1.32369
			XM_036160250.1	-0.731638		XM_011243753.3	-1.32377
			XM_036160262.1	1.25458		NM_144527.3	-1.32397
			XM_036160264.1	1.3783		NM_001362365.1	-1.32416
			XM_036160275.1	-0.889571		NM_028355.4	-1.32465
			XM_036160295.1	-7.07134		NM_010636.3	-1.3255
			XM_036160306.1	-10.7268		NM_010364.4	-1.32582
			XM_036160312.1	11.5485		NM_001005507.2	-1.32589
			XM_036160313.1	4.62898		XM_006520381.3	-1.32598
			XM_036160317.1	-8.05122		XM_030253001.1	-1.32602
			XM_036160320.1	-1.14035		XM_006531299.5	-1.32618
			XM_036160321.1	-1.36188		NM_001285825.1	-1.3262
			XM_036160363.1	-6.57103		NM_001130868.2	-1.32673
			XM_036160402.1	5.35288		NM_001362732.1	-1.32676
			XM_036160411.1	8.04508		NM_001045959.1	-1.32686
			XM_036160414.1	-9.63429		NM_013464.4	-1.32702
			XM_036160417.1	11.4803		XR_004936030.1	-1.3271
			XM_036160419.1	8.46797		NM_013906.3	-1.32808
			XM_036160421.1	-2.54595		NM_009351.2	-1.32869
			XM_036160424.1	7.44476		NM_001111277.2	-1.32872
			XM_036160433.1	3.20372		NR_166589.1	-1.32883
			XM_036160435.1	0.862635		NM_013651.4	-1.32885
			XM_036160436.1	8.3342		NM_027198.1	-1.32979
			XM_036160440.1	-12.8742		NM_001348237.1	-1.33052
			XM_036160441.1	0.629165		XM_011247429.3	-1.33053
			XM_036160457.1	3.1851		XM_006539487.5	-1.33102
			XM_036160464.1	-1.59165		XM_011247345.3	-1.33105
			XM_036160470.1	5.48087		NM_001081475.1	-1.33109
			XM_036160472.1	0.540874		NM_026254.2	-1.33111
			XM_036160473.1	4.66833		XM_006501427.4	-1.33156
			XM_036160474.1	-0.921796		NM_001357349.1	-1.33243
			XM_036160479.1	-2.45271		NM_011743.3	-1.33253
			XM_036160485.1	1.14614		NM_148952.1	-1.33254
			XM_036160494.1	9.58948		XM_006508851.5	-1.33287
			XM_036160523.1	0.989774		XR_003951761.2	-1.33288
			XM_036160533.1	3.13359		NM_012050.3	-1.33375
			XM_036160540.1	-6.33463		NM_001085507.1	-1.33393
			XM_036160558.1	-7.45827		XM_011248497.4	-1.33401
			XM_036160584.1	-10.3312		NM_008886.2	-1.33466
			XM_036160612.1	-1.88087		XM_030247247.2	-1.33487
			XM_036160614.1	8.50985		NM_001347357.1	-1.33509
			XM_036160619.1	5.64979		XM_036160881.1	-1.33514
			XM_036160623.1	-9.12696		XR_003951949.1	-1.33549
			XM_036160632.1	5.74554		NM_026318.3	-1.3356
			XM_036160634.1	0.455843		NM_001357554.1	-1.33566
			XM_036160637.1	-7.61435		NM_175439.3	-1.33587
			XM_036160652.1	3.51006		NR_015582.2	-1.33587
			XM_036160685.1	10.7889		XM_030255623.2	-1.33589
			XM_036160688.1	1.82175		NM_144536.3	-1.33638
			XM_036160712.1	7.59182		NM_010477.4	-1.33702
			XM_036160728.1	8.29125		NM_007915.6	-1.33756
			XM_036160730.1	7.64655		NM_145573.2	-1.33824
			XM_036160732.1	-1.22379		NM_026472.4	-1.33848
			XM_036160734.1	-2.2485		NM_001163026.1	-1.33849
			XM_036160736.1	-8.72142		NM_024214.2	-1.33859
			XM_036160747.1	-1.48353		XR_004941411.1	-1.33909
			XM_036160780.1	7.73238		NM_009410.3	-1.3395
			XM_036160785.1	-3.99412		NM_138585.3	-1.33961
			XM_036160786.1	-1.57416		XM_006514570.2	-1.33995
			XM_036160793.1	-11.261		NM_008907.2	-1.34023
			XM_036160798.1	2.75946		NM_172405.3	-1.34049
			XM_036160800.1	-6.75687		NM_178614.5	-1.34052
			XM_036160805.1	8.91613		NM_001142357.1	-1.34101
			XM_036160811.1	6.13047		NM_001369177.1	-1.34121
			XM_036160829.1	-2.51981		NM_001033352.3	-1.34126
			XM_036160837.1	-11.0718		XM_036156852.1	-1.34138
			XM_036160853.1	-2.32852		XM_030245307.2	-1.34145
			XM_036160861.1	1.32942		XM_036155615.1	-1.34168
			XM_036160868.1	3.85272		NM_172674.2	-1.34206
			XM_036160870.1	2.70592		XR_004934893.1	-1.34256
			XM_036160871.1	1.65226		NM_027162.4	-1.34325
			XM_036160873.1	2.83666		NM_011900.4	-1.34329
			XM_036160874.1	3.27511		XR_001780508.1	-1.34377
			XM_036160875.1	2.52686		NM_145822.2	-1.34415
			XM_036160876.1	4.07587		NM_001029843.2	-1.3443
			XM_036160877.1	2.23413		XR_004937282.1	-1.34445
			XM_036160878.1	3.91936		NM_015751.2	-1.34507
			XM_036160881.1	-1.2964		XM_011241644.3	-1.34544
			XM_036160889.1	2.89386		NM_001369261.1	-1.34588
			XM_036160893.1	5.78918		XM_006511438.5	-1.34645
			XM_036160894.1	-1.36462		NM_025897.2	-1.3465
			XM_036160895.1	-3.29378		NM_001081176.1	-1.34652
			XM_036160897.1	3.41981		XM_006509577.2	-1.34694
			XM_036160900.1	2.04937		NM_198609.2	-1.3474
			XM_036160902.1	5.87147		NM_013898.3	-1.3477
			XM_036160904.1	3.00803		NM_023842.2	-1.34781
			XM_036160911.1	6.38871		NM_145837.3	-1.34808
			XM_036160919.1	6.22747		NM_017402.5	-1.34833
			XM_036160925.1	0.768858		NM_026021.4	-1.34844
			XM_036160938.1	6.95311		NM_010813.3	-1.34848
			XM_036160939.1	-9.85381		NM_146068.4	-1.34865
			XM_036160940.1	7.96262		NM_010173.5	-1.34878
			XM_036160985.1	-4.67635		NM_001185021.1	-1.34883
			XM_036160986.1	-9.60549		NM_001082974.2	-1.34923
			XM_036160988.1	-4.70015		NM_015791.4	-1.34938
			XM_036160993.1	1.69181		NM_177420.2	-1.34951
			XM_036160999.1	7.64862		NM_001362454.1	-1.3498
			XM_036161005.1	-4.30234		XM_036161497.1	-1.35066
			XM_036161008.1	6.22461		NM_011635.2	-1.35102
			XM_036161010.1	6.04445		NM_026247.3	-1.35139
			XM_036161032.1	-3.78512		NM_008558.2	-1.35151
			XM_036161035.1	-8.22779		XM_030254091.1	-1.35153
			XM_036161063.1	2.01003		XM_006495699.4	-1.35166
			XM_036161064.1	1.10719		XM_036163648.1	-1.352
			XM_036161069.1	1.70155		NM_177869.4	-1.35217
			XM_036161098.1	6.72329		NM_026121.3	-1.35226
			XM_036161129.1	5.08743		NM_001042591.1	-1.35267
			XM_036161135.1	-0.662731		NM_182995.2	-1.35284
			XM_036161140.1	8.29894		XM_006499687.5	-1.3539
			XM_036161141.1	-10.5219		XM_011249420.4	-1.3543
			XM_036161143.1	-1.57322		XM_036156901.1	-1.35431
			XM_036161146.1	6.85248		NM_001081045.2	-1.35443
			XM_036161148.1	-6.01953		NM_025832.2	-1.35466
			XM_036161149.1	-0.953778		XM_011240027.4	-1.35507
			XM_036161155.1	-1.44134		XM_006533384.5	-1.35514
			XM_036161156.1	5.95187		NM_010333.4	-1.35516
			XM_036161164.1	8.47243		NM_178188.4	-1.35527
			XM_036161181.1	-5.02341		NM_027411.2	-1.35582
			XM_036161186.1	2.00784		XM_017312719.3	-1.35587
			XM_036161223.1	-5.15206		NM_134100.4	-1.35691
			XM_036161226.1	6.25131		NM_001379239.1	-1.35718
			XM_036161256.1	1.71667		NM_026932.4	-1.3572
			XM_036161268.1	6.92812		NM_001301784.1	-1.3575
			XM_036161277.1	6.24056		NM_001042707.2	-1.35762
			XM_036161285.1	-5.34877		XM_030244834.2	-1.35785
			XM_036161294.1	-3.19761		XM_006537852.5	-1.35808
			XM_036161296.1	1.09798		NM_028182.1	-1.35884
			XM_036161297.1	1.24605		NM_133167.3	-1.36013
			XM_036161302.1	-7.36145		NM_015762.2	-1.36024
			XM_036161304.1	-8.45192		NM_001379058.1	-1.36034
			XM_036161308.1	3.93725		NM_198618.5	-1.36051
			XM_036161328.1	6.97195		NM_011896.3	-1.36076
			XM_036161341.1	7.04681		XM_030244715.2	-1.3609
			XM_036161343.1	-4.11911		NM_008193.3	-1.36101
			XM_036161347.1	8.2647		XM_030247038.2	-1.36143
			XM_036161354.1	7.06549		NM_001356474.1	-1.36143
			XM_036161362.1	6.62416		NM_213733.2	-1.36182
			XM_036161373.1	-0.855808		NM_001081177.2	-1.36191
			XM_036161380.1	2.95723		XM_006510098.5	-1.36202
			XM_036161404.1	-1.01709		NM_001291226.1	-1.36206
			XM_036161406.1	7.86281		XM_011242510.3	-1.36212
			XM_036161427.1	-3.42969		NM_001081188.1	-1.36236
			XM_036161434.1	4.83489		NM_025970.4	-1.36237
			XM_036161441.1	0.870833		NM_001358844.1	-1.36279
			XM_036161449.1	8.4028		NM_001081422.3	-1.36324
			XM_036161455.1	-1.95656		NM_181401.3	-1.36331
			XM_036161467.1	-4.69564		NM_001081171.2	-1.36343
			XM_036161480.1	8.33724		NM_001105667.1	-1.36388
			XM_036161491.1	-8.78135		XM_006518682.5	-1.364
			XM_036161512.1	-9.76801		NM_011119.3	-1.36401
			XM_036161523.1	-10.6331		NM_011284.3	-1.36515
			XM_036161533.1	1.05341		NM_001381933.1	-1.36522
			XM_036161542.1	-10.1294		NM_178203.3	-1.36531
			XM_036161545.1	-2.80783		NM_019406.3	-1.36541
			XM_036161548.1	-0.795364		XR_872333.2	-1.36583
			XM_036161552.1	5.29589		NM_013853.2	-1.36586
			XM_036161571.1	10.5258		NM_013481.2	-1.36622
			XM_036161584.1	9.68719		XR_867239.4	-1.36663
			XM_036161588.1	1.03194		NM_144886.3	-1.36705
			XM_036161594.1	-1.2066		NM_001004436.4	-1.36744
			XM_036161599.1	-10.598		XM_006535441.4	-1.36825
			XM_036161605.1	6.93922		XM_030247185.1	-1.36853
			XM_036161621.1	-1.49517		XR_001782349.3	-1.36884
			XM_036161623.1	-9.72503		XM_011240980.4	-1.36892
			XM_036161626.1	8.11556		NM_013721.3	-1.37053
			XM_036161643.1	-3.84633		NM_001252438.1	-1.3711
			XM_036161657.1	3.92449		XM_036161908.1	-1.37167
			XM_036161676.1	8.79724		NM_009080.2	-1.37186
			XM_036161680.1	7.18912		XM_006526699.5	-1.37246
			XM_036161685.1	-8.16543		NM_008133.4	-1.37247
			XM_036161689.1	-10.0532		NM_172438.3	-1.37258
			XM_036161696.1	-1.02691		NM_029942.1	-1.37298
			XM_036161708.1	6.089		NM_001348229.1	-1.37299
			XM_036161715.1	9.46268		XM_030247165.2	-1.37314
			XM_036161717.1	1.41393		NM_177374.4	-1.37353
			XM_036161718.1	2.52717		NM_029760.2	-1.37375
			XM_036161722.1	3.61312		NR_028320.1	-1.37428
			XM_036161736.1	2.76819		NM_026845.4	-1.37437
			XM_036161757.1	6.11787		XR_373598.2	-1.37438
			XM_036161774.1	7.04268		NM_009471.3	-1.37497
			XM_036161775.1	-9.86724		NM_133740.2	-1.3752
			XM_036161776.1	-9.00237		XM_006520259.5	-1.37575
			XM_036161779.1	-2.00147		XM_030242064.2	-1.37582
			XM_036161803.1	1.72383		XR_001778544.3	-1.37594
			XM_036161832.1	5.12656		NM_001360744.1	-1.37597
			XM_036161835.1	0.707001		NM_172587.3	-1.37609
			XM_036161837.1	5.94729		NM_032544.4	-1.3764
			XM_036161839.1	2.53605		NM_172339.4	-1.37642
			XM_036161848.1	6.79908		NM_194052.3	-1.37651
			XM_036161855.1	2.62243		NM_022889.3	-1.37686
			XM_036161870.1	-1.13731		NM_144806.2	-1.37686
			XM_036161883.1	-7.73863		NM_033596.3	-1.37763
			XM_036161887.1	9.18334		XM_006527364.3	-1.37786
			XM_036161888.1	7.86699		NM_001113213.1	-1.37797
			XM_036161901.1	-4.52343		XM_036159270.1	-1.37872
			XM_036161903.1	6.67522		XM_036152571.1	-1.37895
			XM_036161907.1	-3.45508		NM_001163308.1	-1.37954
			XM_036161908.1	-1.13702		NM_133756.5	-1.37962
			XM_036161916.1	-1.95436		NM_080848.2	-1.38048
			XM_036161918.1	3.53062		NM_178204.2	-1.38052
			XM_036161921.1	1.7833		NM_175394.2	-1.38076
			XM_036161924.1	1.50344		NM_178189.5	-1.38122
			XM_036161958.1	7.02499		NM_001348231.1	-1.38156
			XM_036161960.1	0.889988		NR_144294.1	-1.38184
			XM_036161969.1	-4.02604		XM_006534294.5	-1.38276
			XM_036161972.1	-0.664041		XM_006520352.5	-1.38316
			XM_036161995.1	9.24219		XM_006525948.4	-1.38334
			XM_036161998.1	7.43391		NM_007771.3	-1.38361
			XM_036162033.1	7.22006		NM_022323.7	-1.38375
			XM_036162040.1	1.4968		XM_036160214.1	-1.38387
			XM_036162050.1	3.85625		XM_036164535.1	-1.38395
			XM_036162056.1	2.70512		NM_001081431.2	-1.38411
			XM_036162057.1	9.42498		NM_028768.3	-1.38424
			XM_036162067.1	-1.14272		NM_138315.2	-1.38483
			XM_036162076.1	8.32389		XM_006515875.5	-1.38484
			XM_036162083.1	-7.90214		NM_175659.2	-1.38495
			XM_036162089.1	-9.82225		XM_006502818.4	-1.38524
			XM_036162090.1	-7.96875		NM_009595.3	-1.38533
			XM_036162098.1	-1.21237		XM_017321256.1	-1.38585
			XM_036162102.1	2.12738		NM_001171053.1	-1.38611
			XM_036162112.1	6.29948		NM_001005509.2	-1.38624
			XM_036162113.1	7.50862		XM_006540401.5	-1.38642
			XM_036162121.1	-8.26804		XM_006533404.4	-1.38734
			XM_036162122.1	-9.98514		XM_011248660.3	-1.38736
			XM_036162131.1	6.54827		NM_029081.3	-1.389
			XM_036162143.1	2.95631		NM_009210.3	-1.38964
			XM_036162146.1	6.25563		NM_133705.2	-1.38969
			XM_036162147.1	6.49378		XM_006529720.4	-1.38991
			XM_036162178.1	4.49619		XM_006506316.5	-1.39043
			XM_036162190.1	7.05521		XM_036157591.1	-1.39051
			XM_036162210.1	3.79858		NM_008228.2	-1.39122
			XM_036162211.1	6.22873		NM_174851.3	-1.39138
			XM_036162220.1	-1.37242		NM_028131.3	-1.39227
			XM_036162237.1	1.19748		NM_028042.4	-1.39232
			XM_036162242.1	7.82038		NM_008157.3	-1.39232
			XM_036162244.1	8.09592		NM_009658.3	-1.39244
			XM_036162246.1	7.67558		NM_027931.3	-1.39266
			XM_036162271.1	4.20753		NM_145567.1	-1.39278
			XM_036162274.1	-9.65198		XM_006527833.4	-1.39301
			XM_036162276.1	8.50994		NM_211138.1	-1.39334
			XM_036162285.1	-6.99838		NM_011300.3	-1.39355
			XM_036162293.1	3.60413		NM_009837.1	-1.39356
			XM_036162310.1	10.0351		XR_001784240.1	-1.39384
			XM_036162330.1	7.9576		NM_197959.2	-1.3939
			XM_036162331.1	6.26194		XM_030242737.2	-1.39394
			XM_036162335.1	-1.25983		NM_011752.2	-1.39403
			XM_036162337.1	-2.11589		XR_003952294.2	-1.39418
			XM_036162339.1	-1.12648		NM_011514.2	-1.39455
			XM_036162348.1	2.57869		XM_017317395.2	-1.39459
			XM_036162353.1	6.68544		XM_036160859.1	-1.3959
			XM_036162354.1	-6.12652		XM_006513583.3	-1.39656
			XM_036162355.1	-7.81213		NM_025570.3	-1.39734
			XM_036162360.1	-1.65507		NM_022981.5	-1.39757
			XM_036162368.1	0.761518		NM_024212.4	-1.3976
			XM_036162373.1	-2.28649		NR_024067.2	-1.3981
			XM_036162385.1	-7.84598		NM_145416.3	-1.39818
			XM_036162417.1	-6.70368		NM_009194.3	-1.39833
			XM_036162425.1	-1.79215		NM_011751.3	-1.39834
			XM_036162453.1	0.338495		NM_009438.5	-1.39854
			XM_036162456.1	1.46452		NM_008252.3	-1.39869
			XM_036162457.1	4.01976		NM_139117.2	-1.39912
			XM_036162463.1	3.89629		NM_025392.2	-1.3994
			XM_036162471.1	9.46594		NM_007634.4	-1.39987
			XM_036162477.1	8.37115		XR_003952751.2	-1.39988
			XM_036162479.1	8.42142		NM_001378910.1	-1.40023
			XM_036162494.1	1.03284		NM_001284414.1	-1.40046
			XM_036162500.1	4.56959		NM_001360250.1	-1.40061
			XM_036162514.1	-0.572734		NM_001347453.2	-1.40075
			XM_036162516.1	2.18877		NM_001301412.1	-1.40128
			XM_036162525.1	-6.63906		XM_006530811.2	-1.40147
			XM_036162536.1	3.84694		NM_145588.1	-1.40155
			XM_036162548.1	-9.11626		XM_011250088.1	-1.40169
			XM_036162551.1	6.50402		NM_145404.1	-1.40262
			XM_036162554.1	7.62336		NM_001199274.1	-1.40345
			XM_036162558.1	-3.38126		XM_036163596.1	-1.40409
			XM_036162559.1	9.89306		XM_006515786.5	-1.4042
			XM_036162591.1	5.96323		NM_001033271.5	-1.40549
			XM_036162601.1	8.07007		XM_036164416.1	-1.4056
			XM_036162605.1	1.44293		NM_145991.2	-1.40589
			XM_036162622.1	-21.0142		NM_172958.4	-1.40642
			XM_036162638.1	7.08755		NM_023197.3	-1.40645
			XM_036162665.1	7.61913		NM_172876.2	-1.40649
			XM_036162668.1	7.68115		NM_011287.2	-1.40657
			XM_036162669.1	-2.74704		NM_001122675.1	-1.40744
			XM_036162670.1	-2.34945		XM_036156888.1	-1.40747
			XM_036162683.1	-0.657886		NM_001331206.1	-1.40814
			XM_036162700.1	-0.904477		NM_028908.3	-1.40842
			XM_036162704.1	-7.47229		NM_001356601.1	-1.40885
			XM_036162709.1	-10.909		NM_001357266.1	-1.40892
			XM_036162713.1	10.3129		NM_001347179.2	-1.40928
			XM_036162720.1	7.23132		NM_181590.5	-1.41011
			XM_036162728.1	-1.01301		XM_011248180.3	-1.41042
			XM_036162731.1	2.37572		XM_006524691.2	-1.41064
			XM_036162738.1	7.02224		NM_001163769.1	-1.41086
			XM_036162740.1	7.00178		NM_001359476.1	-1.41089
			XM_036162745.1	7.38963		NM_001039939.2	-1.4109
			XM_036162766.1	4.31185		XM_030251458.1	-1.41104
			XM_036162767.1	-1.48015		XR_004937523.1	-1.41167
			XM_036162770.1	-1.7891		XM_036164003.1	-1.41274
			XM_036162782.1	3.45353		NM_001356978.1	-1.41339
			XM_036162785.1	-9.52411		NM_133786.4	-1.4137
			XM_036162801.1	2.56367		NM_001378835.1	-1.41424
			XM_036162831.1	5.35272		NM_001085493.2	-1.41431
			XM_036162838.1	2.46119		NM_019774.5	-1.41452
			XM_036162846.1	1.00381		NM_019993.4	-1.41463
			XM_036162850.1	9.95653		NM_026352.4	-1.41476
			XM_036162855.1	-2.51123		XM_006515890.5	-1.41503
			XM_036162856.1	1.67714		NM_176976.4	-1.41543
			XM_036162872.1	4.80682		XM_011238784.4	-1.4156
			XM_036162885.1	6.07404		XR_004934401.1	-1.41563
			XM_036162889.1	8.48383		NM_001374002.1	-1.41586
			XM_036162890.1	9.00863		NM_033074.3	-1.41617
			XM_036162892.1	8.10218		NM_008566.3	-1.41619
			XM_036162914.1	-9.53439		NM_009297.2	-1.41631
			XM_036162915.1	-1.28145		NM_001185164.1	-1.41672
			XM_036162919.1	4.23167		NM_026172.4	-1.41676
			XM_036162922.1	-7.4505		NM_144866.3	-1.41726
			XM_036162924.1	0.952764		NM_026171.2	-1.41777
			XM_036162928.1	-3.25784		XM_036161149.1	-1.41807
			XM_036162956.1	1.40447		NM_001033310.3	-1.41837
			XM_036162961.1	1.36701		NM_021523.4	-1.41895
			XM_036162963.1	8.92547		NM_198176.3	-1.41914
			XM_036162972.1	7.13459		NM_001374038.1	-1.41926
			XM_036162990.1	1.0287		NM_175652.3	-1.41934
			XM_036162992.1	6.55781		NM_001357552.1	-1.41972
			XM_036162993.1	6.2886		XM_017312911.3	-1.42037
			XM_036163000.1	-0.884955		NM_023873.4	-1.42043
			XM_036163006.1	-1.05515		NM_001310688.1	-1.42091
			XM_036163009.1	-7.45207		XM_006513996.4	-1.42103
			XM_036163013.1	-4.73128		NM_001085390.2	-1.42103
			XM_036163014.1	-1.36772		NM_001135112.1	-1.42142
			XM_036163018.1	-2.7225		XM_006509726.2	-1.42148
			XM_036163024.1	0.847984		XM_030248703.2	-1.4218
			XM_036163026.1	-0.731519		NM_001384145.1	-1.42182
			XM_036163035.1	8.98262		NM_001008425.2	-1.42186
			XM_036163052.1	2.01782		NM_001145936.1	-1.42291
			XM_036163057.1	-1.74686		NM_207264.4	-1.42326
			XM_036163059.1	7.06675		NM_144868.3	-1.4235
			XM_036163073.1	7.18665		XR_004938412.1	-1.42409
			XM_036163078.1	-1.66651		XM_030254327.2	-1.42517
			XM_036163090.1	-5.94218		NM_001199217.1	-1.42524
			XM_036163096.1	0.792395		NM_026095.4	-1.42575
			XM_036163103.1	5.03162		NM_153195.2	-1.42595
			XM_036163125.1	1.16698		NM_001033264.3	-1.42633
			XM_036163130.1	7.45518		NM_001358822.1	-1.42682
			XM_036163141.1	4.0282		NR_145133.1	-1.42698
			XM_036163143.1	1.52012		NM_008893.3	-1.42734
			XM_036163174.1	3.91296		NM_153783.4	-1.42776
			XM_036163178.1	6.30296		NM_009332.3	-1.42787
			XM_036163181.1	6.47884		NM_001201330.1	-1.42811
			XM_036163190.1	6.90466		XM_030245255.2	-1.42943
			XM_036163199.1	6.59982		XM_030254883.1	-1.42972
			XM_036163212.1	-6.57899		NM_018796.3	-1.42979
			XM_036163217.1	-1.35568		XM_036153760.1	-1.43066
			XM_036163227.1	0.970465		XR_390341.3	-1.43076
			XM_036163236.1	5.74877		XM_006497690.3	-1.43098
			XM_036163237.1	3.8227		XM_036161643.1	-1.43194
			XM_036163240.1	8.84824		XM_017314430.3	-1.43234
			XM_036163241.1	2.4122		XM_006519656.3	-1.43347
			XM_036163243.1	1.26251		XM_036153122.1	-1.43372
			XM_036163244.1	-0.843526		XM_006506829.5	-1.43375
			XM_036163258.1	-1.43055		XM_006528052.5	-1.43437
			XM_036163259.1	-1.27892		XM_017319453.3	-1.43452
			XM_036163265.1	9.77771		XR_003955295.2	-1.43511
			XM_036163275.1	8.42311		NM_033320.5	-1.43604
			XM_036163279.1	0.857742		NM_172288.2	-1.43637
			XM_036163297.1	-11.1913		XM_017312968.3	-1.43653
			XM_036163306.1	-7.2145		XR_877578.4	-1.43666
			XM_036163316.1	0.65465		NM_025520.3	-1.43668
			XM_036163343.1	2.30022		NM_175126.4	-1.43672
			XM_036163346.1	5.40994		NM_172722.4	-1.43744
			XM_036163348.1	-0.835887		XM_006532753.5	-1.43833
			XM_036163360.1	-1.91186		XM_006534363.4	-1.43841
			XM_036163366.1	-8.30018		NM_181815.3	-1.43848
			XM_036163367.1	-5.85332		NM_133927.1	-1.43879
			XM_036163390.1	6.0631		XM_006504341.5	-1.43887
			XM_036163391.1	8.81627		NM_001164153.2	-1.43901
			XM_036163405.1	1.02943		NM_019562.2	-1.43919
			XM_036163422.1	1.823		NM_133216.3	-1.43955
			XM_036163428.1	-5.67984		XM_006526604.5	-1.43961
			XM_036163432.1	-1.39972		NM_178205.3	-1.43965
			XM_036163436.1	7.71854		NM_175661.3	-1.43972
			XM_036163446.1	-8.09156		NM_133851.3	-1.43982
			XM_036163459.1	7.63942		NM_001190830.1	-1.43986
			XM_036163465.1	-8.44891		NM_001356300.1	-1.43988
			XM_036163482.1	1.78639		NM_026055.2	-1.44067
			XM_036163483.1	3.06274		NM_001355521.1	-1.44125
			XM_036163490.1	-1.80913		NM_001287738.1	-1.44125
			XM_036163504.1	1.38151		NR_004445.1	-1.44186
			XM_036163505.1	2.69667		XM_030252046.2	-1.44201
			XM_036163528.1	4.90555		NM_001379373.1	-1.4421
			XM_036163529.1	5.06674		XM_006503104.5	-1.44226
			XM_036163535.1	6.88798		NM_007738.4	-1.44241
			XM_036163538.1	6.8047		XM_006520671.5	-1.44265
			XM_036163539.1	1.41353		XR_004934247.1	-1.44266
			XM_036163555.1	-4.53125		NM_023223.2	-1.44282
			XM_036163558.1	-3.54882		NM_009298.4	-1.443
			XM_036163562.1	-1.30579		XM_036162767.1	-1.44332
			XM_036163571.1	-1.29349		NM_012003.4	-1.44416
			XM_036163580.1	7.58759		XM_006522847.4	-1.44434
			XM_036163589.1	1.36		NM_028536.1	-1.44527
			XM_036163590.1	10.3905		NM_001276442.1	-1.44549
			XM_036163591.1	-10.1621		NM_010792.1	-1.44625
			XM_036163594.1	-1.91836		XR_876890.2	-1.4465
			XM_036163596.1	-1.32134		NM_001109910.1	-1.44744
			XM_036163601.1	-0.285728		NM_024236.2	-1.4475
			XM_036163604.1	7.79933		NM_001373989.1	-1.44783
			XM_036163607.1	3.07689		XM_030243765.1	-1.44819
			XM_036163616.1	-0.772167		XM_030249829.1	-1.44839
			XM_036163619.1	1.10534		NM_010120.5	-1.44853
			XM_036163623.1	1.56364		NM_024274.3	-1.44857
			XM_036163648.1	-9.01517		XM_036165204.1	-1.44857
			XM_036163655.1	-7.36217		NM_001369069.1	-1.44859
			XM_036163658.1	-6.70641		NM_007936.3	-1.44859
			XM_036163669.1	-6.95424		NM_001110311.1	-1.4488
			XM_036163673.1	-7.86046		XR_004937521.1	-1.44918
			XM_036163676.1	-8.26092		XM_006508349.4	-1.44964
			XM_036163696.1	-9.49561		XM_030243287.2	-1.45034
			XM_036163736.1	-1.19151		XM_030255523.2	-1.45046
			XM_036163746.1	4.78943		NM_013847.4	-1.4505
			XM_036163773.1	-3.82089		NM_001320720.1	-1.4506
			XM_036163778.1	-8.33564		NM_027191.2	-1.45069
			XM_036163808.1	5.58276		NM_001081056.2	-1.45081
			XM_036163816.1	-8.40324		XM_006535292.2	-1.45198
			XM_036163818.1	4.41942		XR_004937707.1	-1.45246
			XM_036163830.1	-8.85774		XM_017314116.2	-1.45277
			XM_036163836.1	-0.828449		NM_001204979.1	-1.45334
			XM_036163870.1	1.07516		XM_030247137.1	-1.45385
			XM_036163871.1	9.55265		NR_153408.1	-1.45424
			XM_036163877.1	6.36347		XM_006498349.4	-1.4543
			XM_036163889.1	12.3543		NM_001305264.1	-1.45479
			XM_036163899.1	7.58799		NM_008887.2	-1.45499
			XM_036163925.1	4.91992		NM_001033389.4	-1.45521
			XM_036163928.1	-5.90527		XM_030242624.1	-1.45528
			XM_036163942.1	1.64452		NR_030694.1	-1.45583
			XM_036163945.1	-1.37758		NM_009929.3	-1.45594
			XM_036163946.1	0.601801		XM_006522907.4	-1.45605
			XM_036163950.1	1.5432		NM_029766.3	-1.45614
			XM_036163952.1	7.77063		NM_028995.4	-1.45642
			XM_036163962.1	1.80227		NM_009737.3	-1.45685
			XM_036163965.1	-3.20851		NM_172301.3	-1.4571
			XM_036163969.1	7.3769		NM_008602.4	-1.45747
			XM_036163976.1	6.55343		NM_181325.4	-1.45775
			XM_036163986.1	-4.08006		NM_010385.2	-1.45784
			XM_036163991.1	1.02055		NM_025460.3	-1.45821
			XM_036163995.1	-2.04568		NM_001164169.1	-1.45868
			XM_036163999.1	-0.965987		NR_151646.1	-1.45943
			XM_036164029.1	2.33015		NM_026840.3	-1.45947
			XM_036164031.1	-9.58028		NM_029896.1	-1.45982
			XM_036164033.1	6.98093		NM_177214.5	-1.45984
			XM_036164039.1	0.294757		XM_006513957.5	-1.46015
			XM_036164050.1	4.14706		NM_145354.5	-1.46021
			XM_036164053.1	1.53165		XM_006500121.3	-1.4613
			XM_036164065.1	-4.46328		NM_178184.3	-1.46131
			XM_036164086.1	-8.16214		XR_004937702.1	-1.4619
			XM_036164112.1	1.1509		NM_001305936.1	-1.46257
			XM_036164116.1	6.86045		NM_026549.4	-1.46346
			XM_036164117.1	-13.9		NM_029436.3	-1.46361
			XM_036164119.1	-1.84635		NM_001357351.1	-1.4655
			XM_036164125.1	1.62303		NM_026658.2	-1.4656
			XM_036164127.1	-4.30826		XR_004935515.1	-1.46568
			XM_036164134.1	-6.5491		NM_001302947.1	-1.46649
			XM_036164137.1	6.82446		NM_025281.3	-1.46663
			XM_036164143.1	8.01695		XR_004941811.1	-1.4667
			XM_036164148.1	2.40351		NM_178200.2	-1.46676
			XM_036164159.1	9.74264		NM_080452.3	-1.46693
			XM_036164160.1	-7.38238		NM_152814.2	-1.46737
			XM_036164178.1	-6.80551		XM_006522721.4	-1.46754
			XM_036164186.1	-9.08619		NM_001101479.1	-1.46768
			XM_036164196.1	-7.50957		NM_177343.4	-1.46788
			XM_036164201.1	5.49176		NM_029673.3	-1.46812
			XM_036164215.1	1.63798		NM_011290.5	-1.46892
			XM_036164217.1	4.14946		NM_028402.2	-1.469
			XM_036164220.1	-8.95376		XM_017313365.2	-1.46994
			XM_036164221.1	-4.32436		NM_024451.2	-1.47065
			XM_036164233.1	-7.84102		XR_003955772.1	-1.47116
			XM_036164236.1	3.58347		XM_030247490.2	-1.47343
			XM_036164237.1	11.2032		XR_391064.5	-1.47357
			XM_036164241.1	2.76067		NM_058214.3	-1.4736
			XM_036164255.1	1.12103		NM_011577.2	-1.47361
			XM_036164268.1	-1.56319		XM_006517420.5	-1.47384
			XM_036164277.1	-8.56265		NM_001291155.1	-1.4739
			XM_036164305.1	6.89331		NM_001112744.1	-1.4746
			XM_036164313.1	0.789167		NM_001362613.1	-1.47464
			XM_036164315.1	-0.964845		XM_036155994.1	-1.47528
			XM_036164324.1	-5.5104		XM_006525122.5	-1.4753
			XM_036164341.1	-6.74337		XM_036158069.1	-1.47531
			XM_036164360.1	1.00771		XM_030250884.2	-1.47559
			XM_036164361.1	1.93643		NM_011697.3	-1.47579
			XM_036164365.1	7.84333		NM_001356498.1	-1.476
			XM_036164366.1	9.88819		XM_036156550.1	-1.47651
			XM_036164367.1	6.39319		NM_009121.4	-1.4767
			XM_036164378.1	-2.92839		NM_001113566.1	-1.47687
			XM_036164382.1	-9.24765		NM_001040026.1	-1.47695
			XM_036164383.1	9.66214		XM_030254127.2	-1.47725
			XM_036164386.1	0.485822		NM_009772.2	-1.48077
			XM_036164405.1	-3.61279		XM_006514743.5	-1.4816
			XM_036164411.1	2.92026		NM_001355253.1	-1.48178
			XM_036164416.1	-2.79103		XR_377421.5	-1.48198
			XM_036164426.1	9.15393		NM_001109909.1	-1.48207
			XM_036164429.1	0.643837		NM_011159.2	-1.48219
			XM_036164440.1	9.06216		NM_175433.5	-1.48298
			XM_036164446.1	1.18752		NM_022004.6	-1.48333
			XM_036164454.1	-1.20293		NM_175448.4	-1.48368
			XM_036164458.1	9.08683		NM_053248.2	-1.48465
			XM_036164466.1	0.769918		XM_017314208.3	-1.48603
			XM_036164494.1	1.27649		XR_004942198.1	-1.48624
			XM_036164501.1	1.86108		XM_011250066.4	-1.48648
			XM_036164523.1	8.42983		NM_001368179.1	-1.48731
			XM_036164535.1	-0.992136		NM_175270.4	-1.48735
			XM_036164538.1	7.79187		NM_026332.4	-1.48811
			XM_036164545.1	0.977161		NM_023172.4	-1.48825
			XM_036164546.1	0.753093		NM_172723.4	-1.48888
			XM_036164547.1	0.463623		NM_001252683.1	-1.48905
			XM_036164557.1	-7.58388		NM_001165981.1	-1.48909
			XM_036164561.1	8.04966		NM_001252394.1	-1.48998
			XM_036164562.1	-11.0643		XM_006504833.5	-1.49015
			XM_036164566.1	-10.8295		NM_027534.2	-1.49019
			XM_036164575.1	-3.44825		NM_026053.4	-1.49051
			XM_036164583.1	-1.63673		XM_006538736.4	-1.49077
			XM_036164590.1	2.09156		NM_008968.4	-1.49087
			XM_036164592.1	4.09485		XR_001778449.3	-1.491
			XM_036164602.1	-5.54902		NM_001379425.1	-1.49104
			XM_036164605.1	-0.342044		NM_028193.3	-1.49116
			XM_036164617.1	-0.548332		NM_028031.3	-1.49122
			XM_036164618.1	-3.21704		NM_178113.4	-1.49127
			XM_036164624.1	-0.941905		NM_009303.2	-1.49159
			XM_036164633.1	8.02346		XM_011240681.4	-1.49176
			XM_036164637.1	-2.62369		NM_001374719.1	-1.49265
			XM_036164641.1	-2.46055		NR_166467.1	-1.49272
			XM_036164655.1	-0.565356		NM_023815.4	-1.49288
			XM_036164674.1	8.2322		NM_001039392.2	-1.49312
			XM_036164676.1	7.40749		NM_001359525.1	-1.49328
			XM_036164691.1	-4.14344		XM_006535427.5	-1.49337
			XM_036164694.1	2.713		NM_027513.1	-1.49337
			XM_036164697.1	1.65159		NM_001110101.2	-1.49337
			XM_036164704.1	7.28745		XM_036161696.1	-1.49361
			XM_036164710.1	1.52408		NR_028574.1	-1.49452
			XM_036164715.1	-0.919978		NM_175428.4	-1.49501
			XM_036164736.1	9.17547		XM_006507201.2	-1.49506
			XM_036164737.1	3.67307		XM_017317255.3	-1.49523
			XM_036164744.1	6.18792		NM_001139516.1	-1.49653
			XM_036164745.1	2.82798		NM_001356354.1	-1.49684
			XM_036164753.1	10.2236		NM_024266.3	-1.49742
			XM_036164759.1	2.60718		NM_080553.3	-1.49756
			XM_036164768.1	-7.38845		XM_006539063.3	-1.49763
			XM_036164771.1	8.3654		XM_030249713.1	-1.49823
			XM_036164782.1	0.822968		NM_172453.5	-1.49853
			XM_036164789.1	1.76754		NM_001081132.1	-1.49875
			XM_036164812.1	9.30635		XM_030247274.1	-1.49889
			XM_036164855.1	-5.44593		NM_001115149.1	-1.49993
			XM_036164860.1	-2.39101		NM_011623.2	-1.50057
			XM_036164872.1	6.41517		XM_006515117.4	-1.50081
			XM_036164873.1	-8.92794		NM_001306184.1	-1.50101
			XM_036164891.1	8.90581		NM_001253897.1	-1.50102
			XM_036164904.1	7.98116		NR_033402.1	-1.50158
			XM_036164921.1	0.811631		XM_030249754.1	-1.502
			XM_036164926.1	-2.3612		XM_011248888.4	-1.50212
			XM_036164933.1	6.97114		NM_178625.4	-1.50236
			XM_036164966.1	6.71151		NM_001145959.1	-1.50267
			XM_036164967.1	7.22454		NM_001080796.2	-1.50279
			XM_036164982.1	-1.3191		XM_036161379.1	-1.50282
			XM_036164987.1	1.30149		NM_011424.3	-1.50332
			XM_036164999.1	-1.29592		NM_133834.2	-1.50374
			XM_036165009.1	8.1202		NM_001042523.1	-1.5041
			XM_036165021.1	-8.49941		NM_008447.4	-1.50421
			XM_036165057.1	-1.87258		XM_030249556.1	-1.50447
			XM_036165064.1	7.91088		NM_008799.2	-1.50475
			XM_036165080.1	1.95375		NM_145226.2	-1.50582
			XM_036165089.1	6.48003		XM_036153376.1	-1.50584
			XM_036165100.1	-6.75812		XM_006509879.5	-1.50634
			XM_036165102.1	-1.15684		XM_017313500.2	-1.50635
			XM_036165103.1	-1.2313		XM_030245710.2	-1.50689
			XM_036165106.1	9.17391		NM_178197.2	-1.50698
			XM_036165119.1	7.12477		NM_176850.3	-1.50699
			XM_036165123.1	0.747381		XM_030248958.1	-1.50762
			XM_036165135.1	2.43873		NM_178210.2	-1.50794
			XM_036165154.1	6.34615		NM_010637.3	-1.50879
			XM_036165190.1	8.15332		NM_024218.4	-1.50935
			XM_036165194.1	6.51124		XR_374488.4	-1.50963
			XM_036165208.1	-6.92353		NM_026115.4	-1.51009
			XM_036165225.1	6.48709		XR_004941264.1	-1.51013
			XM_036165234.1	-2.65216		NM_001081113.1	-1.51085
			XM_036165249.1	3.84911		NM_175155.4	-1.5109
			XM_036165269.1	-6.66913		NM_010790.2	-1.51158
			XM_036165273.1	8.25527		NM_053262.3	-1.51283
			XM_036165275.1	8.08623		NM_001365019.1	-1.51297
			XM_036165276.1	8.7432		NM_027654.3	-1.51311
			XM_036165295.1	6.96084		NM_001037918.4	-1.51438
			XM_036165312.1	1.02997		XM_006524044.3	-1.51455
			XM_036165322.1	6.44898		XM_036163602.1	-1.51474
			XM_036165327.1	0.668226		XM_036163736.1	-1.51603
			XM_036165330.1	2.34905		NM_026585.3	-1.51625
			XM_036165379.1	0.952166		NM_020034.2	-1.51632
			XM_036165383.1	1.13764		NM_023294.2	-1.51729
			XM_036165385.1	2.54388		NM_026602.4	-1.51822
			XM_036165386.1	1.4465		NM_009085.2	-1.51877
			XM_036165397.1	-7.67219		NM_178897.4	-1.51909
			XM_036165409.1	0.899916		NM_026724.2	-1.51962
			XM_036165427.1	4.88963		NM_025373.1	-1.52017
			XM_036165437.1	-9.12089		NM_001290122.1	-1.52053
			XM_036165443.1	-1.54816		XM_036163448.1	-1.52062
			XM_036165445.1	0.527408		NM_001002929.4	-1.52161
			XM_036165448.1	1.4668		NM_026212.2	-1.5221
			XM_036165449.1	0.661323		NM_027432.3	-1.52223
			XM_036165455.1	-7.88652		NM_026101.4	-1.52264
			XM_036165458.1	3.91275		NM_007513.4	-1.52281
			XM_036165467.1	7.21681		NM_001358974.1	-1.52291
			XM_036165468.1	2.01526		XM_036155959.1	-1.52338
			XM_036165475.1	0.552565		NM_001166590.1	-1.52341
			XM_036165493.1	-0.730264		NM_010066.4	-1.52378
			XM_036165494.1	3.64799		NM_028904.3	-1.52388
			XM_036165495.1	11.2		NM_020600.4	-1.52389
			XM_036165499.1	0.897653		NM_013552.2	-1.52573
			XM_036165500.1	1.76396		NM_025538.3	-1.52636
			XM_036165503.1	6.34648		NM_173189.3	-1.52644
			XM_036165512.1	1.51397		XR_001785567.3	-1.52649
			XM_036165513.1	-8.37735		XM_036161907.1	-1.52662
			XM_036165535.1	7.29394		NM_001369133.1	-1.52667
			XM_036165548.1	-11.1012		NM_009272.4	-1.52712
			XM_036165558.1	5.4724		XM_006518620.5	-1.52736
			XM_036165591.1	-1.78263		XM_011248407.3	-1.52753
			XM_036165604.1	-7.4361		NM_001278075.1	-1.52767
			XM_036165610.1	8.49628		XM_006512976.3	-1.52787
			XM_036165614.1	6.32652		NM_001291068.1	-1.52795
			XM_036165619.1	-6.65424		NM_030597.3	-1.52798
			XM_036165622.1	0.904754		NM_025443.2	-1.5284
			XM_036165629.1	0.352833		XM_011240610.3	-1.52858
			XM_036165631.1	3.11472		NM_001185182.1	-1.52908
			XM_036165638.1	-0.876102		NM_001286825.1	-1.52909
			XM_036165645.1	-3.4814		NM_198604.2	-1.5291
			XM_036165653.1	-0.693843		NM_001287165.1	-1.52932
			XM_036165655.1	-6.37578		NM_178186.3	-1.52935
			XM_036165659.1	7.80878		NM_010593.2	-1.52958
			XM_036165663.1	6.276		NM_001033338.3	-1.52964
			XM_036165673.1	2.286		XM_006496097.5	-1.52976
			XM_036165674.1	12.7573		NM_175498.4	-1.53106
			XM_036165682.1	1.52767		NM_146097.3	-1.53149
			XM_036165685.1	-0.898916		NR_155077.1	-1.53175
			XM_036165687.1	-4.37683		NM_001378681.1	-1.53195
			XM_036165723.1	11.3324		XM_030245748.1	-1.53228
			XM_036165726.1	0.967311		NM_144861.2	-1.53264
			XM_036165731.1	9.07161		NM_033569.3	-1.53288
			XM_036165732.1	4.16656		XM_030245702.1	-1.53317
			XM_036165741.1	8.55314		NM_001159604.2	-1.53357
			XM_036165749.1	0.296257		XM_006512197.1	-1.53388
			XM_036165778.1	7.12398		XM_006522762.4	-1.53395
			XM_036165784.1	7.94514		XM_030255361.2	-1.53397
			XM_036165806.1	-5.35794		XM_036154290.1	-1.53462
			XM_036165808.1	7.04308		NM_009266.3	-1.53564
			XM_036165812.1	-10.8963		XM_006508759.5	-1.53713
			XM_036165813.1	-1.15366		NM_001199350.1	-1.53734
			XM_036165817.1	0.975549		NM_011876.3	-1.53809
			XM_036165822.1	-2.20353		XM_030248876.1	-1.53863
			XM_036165845.1	1.58659		NM_175547.4	-1.53899
			XM_036165854.1	6.49651		NM_008577.4	-1.53916
			XM_036165863.1	-6.30868		NM_001253696.1	-1.53937
			XM_036165871.1	9.31776		NM_001037746.3	-1.53957
			XM_036165875.1	-8.91768		NM_001161329.2	-1.54011
			XM_036165877.1	6.87859		NM_027494.3	-1.54174
			XM_036165885.1	4.01612		NM_001035123.4	-1.54182
			XM_036165904.1	2.44076		NM_024187.4	-1.54201
			XM_036165907.1	-6.74567		XM_006537956.4	-1.54274
			XM_036165910.1	1.97424		XM_017315015.3	-1.54365
			XM_036165920.1	1.07054		NM_177900.4	-1.54393
			XM_036165937.1	1.09607		NM_001145950.1	-1.54467
			XM_036165941.1	9.37006		XM_006534093.1	-1.5449
			XM_036165943.1	-9.68059		NM_009584.4	-1.54505
			XM_036165945.1	5.12217		NM_177150.2	-1.54509
			XM_036165954.1	6.83722		NM_001145820.1	-1.54532
			XM_036165968.1	-2.99847		NM_153571.2	-1.54654
			XM_036165972.1	1.88218		XM_011245128.3	-1.54679
			XM_036165982.1	7.02213		NM_009091.2	-1.54771
			XM_036165983.1	-5.20658		XM_011239327.4	-1.54776
			XM_036165988.1	6.80278		XM_030244083.2	-1.54838
			XM_036165991.1	-8.34722		NM_028328.2	-1.54884
			XM_036166008.1	2.68083		NM_001040005.3	-1.54922
			XM_036166015.1	6.71512		XR_004934172.1	-1.5497
			XM_036166036.1	6.31885		NM_134097.3	-1.54991
			XM_036166045.1	5.46674		XM_006533087.2	-1.55027
			XM_036166047.1	3.43854		NM_024248.1	-1.55038
			XM_036166085.1	-9.75992		XM_030251946.2	-1.55052
			XM_036166092.1	-7.90168		XM_036164982.1	-1.55056
			XM_036166123.1	10.7848		XM_006515608.4	-1.55057
			XM_036166149.1	0.799766		NM_011365.4	-1.55078
			XM_036166166.1	-7.38504		NM_173450.3	-1.55107
			XM_036166167.1	3.80198		NM_198033.2	-1.55154
			XM_036166186.1	-9.15313		NM_009180.3	-1.55219
			XM_036166235.1	-8.89523		XR_003947966.2	-1.55234
			XM_036166239.1	-1.38428		XM_006513042.5	-1.55246
			XM_036166261.1	-2.25521		XM_030254330.1	-1.55258
			XM_036166296.1	4.07981		NM_001177544.2	-1.55282
			XR_001556.3	-2.41673		XM_017321912.3	-1.55334
			XR_001778010.2	2.99273		XR_004936286.1	-1.55354
			XR_001778016.2	8.04427		NM_011436.4	-1.55357
			XR_001778063.3	3.9557		XM_006514479.4	-1.55376
			XR_001778125.1	6.61016		XR_387382.1	-1.55381
			XR_001778261.3	3.08836		XM_006540392.5	-1.55407
			XR_001778377.3	1.20689		XM_036157762.1	-1.55523
			XR_001778393.3	0.905468		NM_001113214.1	-1.55543
			XR_001778405.2	7.23182		NM_019864.1	-1.55547
			XR_001778410.2	-1.93935		NM_027667.3	-1.55549
			XR_001778438.2	-1.11022		NM_001033433.4	-1.55597
			XR_001778458.1	5.36089		XM_006502289.5	-1.55608
			XR_001778460.2	-2.87689		XM_011244008.4	-1.55651
			XR_001778468.2	1.53658		NM_001164628.1	-1.55665
			XR_001778483.2	-0.901842		NM_177352.5	-1.55683
			XR_001778498.2	1.36015		XM_017316212.3	-1.557
			XR_001778544.3	-1.95643		XM_036165653.1	-1.55725
			XR_001778626.2	6.65151		NM_011439.2	-1.55753
			XR_001778641.2	1.41634		NM_145528.3	-1.5576
			XR_001778708.2	2.28217		NM_007683.4	-1.55772
			XR_001778719.3	2.52881		XR_004936964.1	-1.558
			XR_001778778.2	6.33864		XM_030244101.2	-1.55815
			XR_001778820.2	-3.71195		NM_001289687.1	-1.55822
			XR_001778854.3	4.37618		XM_006528017.4	-1.55841
			XR_001778857.3	10.6757		NM_001308144.1	-1.55849
			XR_001778879.1	-6.07647		NM_026282.6	-1.55871
			XR_001778884.3	1.47046		XM_036153702.1	-1.55887
			XR_001778942.2	3.34807		NM_133975.4	-1.5591
			XR_001778950.2	1.95849		XM_030247713.2	-1.55966
			XR_001779002.3	3.75907		NM_017462.3	-1.56013
			XR_001779005.3	4.90565		XM_006498126.2	-1.56045
			XR_001779011.3	-1.15257		NM_009098.2	-1.56067
			XR_001779023.3	-8.27834		NM_172086.2	-1.56119
			XR_001779024.3	-0.754837		NM_018776.2	-1.56154
			XR_001779069.3	-0.532899		NM_001163729.2	-1.56159
			XR_001779097.3	5.45419		NM_010415.2	-1.5616
			XR_001779156.2	3.5013		NM_001199116.2	-1.56191
			XR_001779241.3	6.09411		NM_026039.3	-1.56199
			XR_001779270.3	4.21328		NM_021360.4	-1.56214
			XR_001779273.3	8.29144		NM_133857.3	-1.56225
			XR_001779318.2	-3.61003		NM_019883.4	-1.56245
			XR_001779361.3	1.40519		NM_020046.3	-1.5645
			XR_001779403.2	3.26295		NM_178918.3	-1.56475
			XR_001779409.2	0.532226		NM_177294.5	-1.56506
			XR_001779474.3	4.07868		XM_006512055.3	-1.56512
			XR_001779500.3	2.29763		NM_001305935.1	-1.56551
			XR_001779511.3	-6.37154		XM_006517689.5	-1.56586
			XR_001779534.1	3.36182		XM_036157582.1	-1.56593
			XR_001779555.3	-6.55225		NM_009097.5	-1.56677
			XR_001779582.3	8.37141		NM_025939.3	-1.56715
			XR_001779658.2	8.00456		NM_019717.3	-1.56824
			XR_001779662.2	6.60994		XM_011239764.4	-1.56825
			XR_001779681.1	1.52885		NM_001302950.1	-1.56856
			XR_001779707.2	4.07014		NM_025615.2	-1.56866
			XR_001779751.3	1.94137		NM_028451.1	-1.56932
			XR_001779765.2	0.824944		NM_001355097.1	-1.56959
			XR_001779777.2	3.2085		XM_017318503.1	-1.56984
			XR_001779848.3	6.31724		NM_178403.5	-1.56984
			XR_001779872.2	2.37254		NM_001311136.1	-1.57052
			XR_001779899.3	11.1306		XM_036164219.1	-1.57062
			XR_001779963.3	6.55919		XM_006516859.4	-1.57168
			XR_001780022.2	-5.92604		XM_036160321.1	-1.57172
			XR_001780030.3	6.45098		XM_006514601.3	-1.57228
			XR_001780031.3	-5.23341		NM_026030.2	-1.57233
			XR_001780034.3	6.63588		XM_036157962.1	-1.57299
			XR_001780040.2	1.94132		NM_175654.3	-1.57329
			XR_001780047.1	1.89484		NM_001356482.1	-1.57351
			XR_001780048.2	0.971075		XM_006498855.2	-1.57374
			XR_001780074.3	1.15276		XM_030249105.2	-1.57438
			XR_001780082.3	-7.40783		NM_001163564.1	-1.57461
			XR_001780085.3	9.44912		XM_017319620.3	-1.57473
			XR_001780173.1	4.11992		NM_144918.2	-1.57481
			XR_001780280.2	8.63348		XM_006507730.1	-1.57499
			XR_001780373.2	4.73053		NM_001310770.1	-1.57528
			XR_001780378.3	-5.63161		NM_133815.2	-1.5753
			XR_001780386.3	7.04447		XM_030249886.1	-1.5755
			XR_001780435.3	5.60824		XM_030243466.2	-1.57564
			XR_001780462.3	2.69029		NM_001359990.1	-1.57582
			XR_001780474.3	-1.15853		NM_025866.3	-1.57588
			XR_001780490.3	-2.44308		NM_008892.2	-1.57782
			XR_001780501.1	-6.57483		NM_029384.1	-1.57815
			XR_001780543.1	-5.03769		XM_006496315.5	-1.57971
			XR_001780668.2	0.741321		NM_001164172.1	-1.57982
			XR_001780744.3	8.73429		XM_030247039.2	-1.58001
			XR_001780748.3	8.27117		NM_011497.4	-1.58094
			XR_001780754.3	7.0494		NM_001039521.1	-1.58111
			XR_001780776.2	4.62719		NM_178601.3	-1.58113
			XR_001780792.2	-3.65769		NM_001348292.1	-1.58126
			XR_001780793.2	3.54816		NM_001362983.1	-1.58137
			XR_001780803.3	7.9083		NM_001130153.1	-1.58154
			XR_001780862.2	1.4995		NR_110973.2	-1.58191
			XR_001780873.3	2.8425		NM_026156.2	-1.5825
			XR_001780883.2	2.87876		NM_026913.3	-1.58291
			XR_001780970.1	0.776007		NM_028319.1	-1.58324
			XR_001780987.1	-6.56916		NM_175665.2	-1.58331
			XR_001780989.2	-4.42843		NM_001355516.1	-1.58351
			XR_001780990.3	-5.60718		NM_001145209.2	-1.5836
			XR_001781022.3	1.63808		NR_164193.1	-1.58389
			XR_001781094.3	6.88218		XM_006495697.4	-1.5839
			XR_001781123.3	8.44321		XM_006511707.4	-1.58394
			XR_001781129.2	8.69226		XM_036159201.1	-1.58399
			XR_001781136.2	5.07649		NM_178695.5	-1.58413
			XR_001781150.1	1.25481		NM_001374624.1	-1.58438
			XR_001781152.3	6.81347		XM_030250271.2	-1.58444
			XR_001781155.3	7.32802		XM_030247766.2	-1.58534
			XR_001781167.3	2.08427		NM_001362563.1	-1.58559
			XR_001781181.3	7.29802		NM_009437.5	-1.58562
			XR_001781204.2	4.98005		NM_152895.2	-1.58592
			XR_001781391.3	2.41694		XM_036162445.1	-1.58609
			XR_001781396.2	2.68311		NM_145938.4	-1.58629
			XR_001781471.2	1.26105		XM_036157319.1	-1.58749
			XR_001781509.3	0.815089		NM_023731.3	-1.58879
			XR_001781521.2	10.032		NM_027394.2	-1.58889
			XR_001781525.3	6.97956		XM_017321953.2	-1.58898
			XR_001781563.3	1.45934		NM_026949.5	-1.58899
			XR_001781564.3	-6.46396		NM_001357364.1	-1.58911
			XR_001781578.2	2.33113		XM_006517103.5	-1.58933
			XR_001781583.2	-2.08633		NM_001286469.1	-1.58934
			XR_001781702.1	2.72479		NM_001278115.1	-1.59018
			XR_001781759.3	5.50515		NM_153806.1	-1.59104
			XR_001781784.3	6.57179		XM_030243588.2	-1.59121
			XR_001781817.3	-2.40841		NM_001378962.1	-1.5913
			XR_001781846.3	9.5639		NM_013550.5	-1.59167
			XR_001781854.2	-10.9884		NM_001037298.1	-1.5924
			XR_001781940.2	8.57991		NM_026599.5	-1.5925
			XR_001781961.3	-3.17115		NM_010615.2	-1.59293
			XR_001782028.2	1.37695		NM_144898.2	-1.59324
			XR_001782047.3	8.16718		XM_036163432.1	-1.59333
			XR_001782071.3	0.841122		NM_007444.3	-1.59431
			XR_001782088.3	9.15403		NM_001368711.1	-1.59551
			XR_001782109.3	-2.84139		NM_001081238.2	-1.59585
			XR_001782110.2	-0.788493		XM_006534893.3	-1.59603
			XR_001782160.2	3.4052		NM_001277116.1	-1.59623
			XR_001782167.2	9.33493		NM_001360669.1	-1.59637
			XR_001782219.2	5.10653		NR_033727.1	-1.59664
			XR_001782234.3	2.89908		NM_001002239.3	-1.59686
			XR_001782319.2	-1.00315		NM_001361995.2	-1.59707
			XR_001782349.3	-0.950823		NM_133999.1	-1.59778
			XR_001782357.3	5.04764		NM_133360.2	-1.59786
			XR_001782390.3	1.37902		XR_004937745.1	-1.59797
			XR_001782393.2	2.51742		NM_023479.3	-1.5984
			XR_001782403.2	3.68591		NM_001368350.1	-1.59859
			XR_001782447.3	6.96927		NR_003513.3	-1.59951
			XR_001782517.1	-3.55484		NM_178192.2	-1.59962
			XR_001782535.1	-4.19075		XM_017316683.3	-1.60005
			XR_001782569.2	6.55909		XM_036165534.1	-1.60012
			XR_001782581.2	2.73174		XM_036158084.1	-1.60014
			XR_001782583.2	7.56742		NM_172689.3	-1.60039
			XR_001782585.2	6.24505		XM_036159698.1	-1.60048
			XR_001782587.2	1.67343		NM_010892.3	-1.6015
			XR_001782590.3	9.06247		NM_177700.4	-1.60161
			XR_001782594.3	3.87284		NM_001033466.3	-1.60255
			XR_001782595.3	6.65002		NM_026268.3	-1.60267
			XR_001782625.2	-6.38544		NM_001384196.1	-1.60273
			XR_001782627.2	-5.29056		NM_001360276.1	-1.60278
			XR_001782631.2	-5.41184		NM_001356974.1	-1.60361
			XR_001782632.2	-3.92916		XR_003952395.2	-1.604
			XR_001782633.2	-5.34451		NM_001289445.1	-1.60464
			XR_001782665.3	5.05373		XM_006533157.5	-1.60474
			XR_001782746.3	5.85644		NM_001357903.1	-1.60489
			XR_001782831.3	5.41369		NM_175552.5	-1.60567
			XR_001782838.3	1.95166		NM_028232.2	-1.60667
			XR_001782887.3	6.59017		NM_001122959.1	-1.60668
			XR_001782921.2	-1.0564		XM_006508831.5	-1.60704
			XR_001782922.2	-1.12823		NM_010715.3	-1.60726
			XR_001782945.3	3.5204		NM_001114977.1	-1.60729
			XR_001782976.3	6.07381		NM_021390.3	-1.60753
			XR_001783150.3	7.09208		NM_001160214.1	-1.60772
			XR_001783155.1	6.67709		NM_019535.2	-1.60819
			XR_001783165.3	3.99561		NM_024277.2	-1.60964
			XR_001783203.3	8.08893		XM_017312952.3	-1.60976
			XR_001783205.3	-7.1842		NM_011434.2	-1.60999
			XR_001783290.3	7.30925		NM_027541.5	-1.61009
			XR_001783378.2	-1.21861		NM_001199118.1	-1.61018
			XR_001783431.3	2.18877		XM_006500062.2	-1.61081
			XR_001783432.2	5.3178		NM_025554.2	-1.61084
			XR_001783531.2	3.54776		NM_007573.2	-1.61116
			XR_001783648.2	-4.94565		NM_001289850.1	-1.61209
			XR_001783669.3	-2.94999		NM_001135567.1	-1.61247
			XR_001783676.2	-1.60637		XM_036163218.1	-1.61293
			XR_001783687.3	5.75462		NM_145531.2	-1.61296
			XR_001783693.2	6.90676		NM_212457.3	-1.61297
			XR_001783704.3	-6.94553		NM_178183.2	-1.61343
			XR_001783733.1	5.86534		NM_010806.1	-1.61351
			XR_001783752.3	4.12476		NM_001164610.1	-1.61403
			XR_001783764.3	-0.887514		NM_152822.3	-1.61421
			XR_001783814.3	4.83016		NM_025979.4	-1.61439
			XR_001783831.1	5.25682		XM_006507083.4	-1.61451
			XR_001783839.1	3.21119		NM_198703.3	-1.61472
			XR_001783870.2	0.896607		NM_001080808.2	-1.61528
			XR_001783949.3	6.0808		NM_019865.5	-1.61542
			XR_001784020.3	10.3559		NM_016980.2	-1.61595
			XR_001784021.3	-9.51257		NM_175392.3	-1.61599
			XR_001784112.3	1.61564		NM_133787.2	-1.61611
			XR_001784125.3	10.4307		NM_009445.2	-1.61644
			XR_001784151.3	7.81694		NM_001013770.4	-1.61675
			XR_001784168.3	7.28247		NM_177266.5	-1.61677
			XR_001784179.3	7.53399		NM_001347358.1	-1.61679
			XR_001784187.3	1.9027		NM_177778.5	-1.61693
			XR_001784188.3	-2.82765		NM_013672.2	-1.61699
			XR_001784240.1	-0.873329		XR_003949357.2	-1.61701
			XR_001784471.2	5.59388		NM_001301330.1	-1.61773
			XR_001784517.2	-5.81093		NM_001363429.1	-1.61823
			XR_001784520.3	0.43457		NM_001008427.1	-1.61826
			XR_001784558.3	2.17962		NM_172424.4	-1.61834
			XR_001784563.3	6.38638		XM_030249927.2	-1.62049
			XR_001784573.3	-3.31014		NM_027481.3	-1.62067
			XR_001784582.2	2.92098		NM_001013371.2	-1.621
			XR_001784629.3	6.27909		NM_010027.1	-1.6224
			XR_001784633.3	-3.38179		NM_001200002.1	-1.62246
			XR_001784642.2	6.50948		NM_001166457.1	-1.62307
			XR_001784718.1	-8.64254		XM_011246112.4	-1.6235
			XR_001784729.3	9.00872		NM_144804.2	-1.62365
			XR_001784746.3	3.74539		NM_026653.2	-1.62394
			XR_001784750.2	0.30489		XR_001785159.1	-1.62406
			XR_001784762.3	10.1501		XR_004934878.1	-1.6241
			XR_001784766.3	2.87119		NM_029887.3	-1.62425
			XR_001784834.2	0.856421		NM_207104.1	-1.62427
			XR_001784955.2	2.83902		NM_175151.5	-1.62445
			XR_001784973.3	5.45277		NM_020042.2	-1.6245
			XR_001785070.2	-2.79799		NM_001357974.1	-1.62482
			XR_001785121.2	-2.05614		NM_026584.3	-1.62514
			XR_001785125.1	2.0079		NM_025592.3	-1.6252
			XR_001785147.3	6.68781		XM_036159781.1	-1.62529
			XR_001785155.1	1.81654		XM_011240761.4	-1.62554
			XR_001785168.3	7.9238		NM_001291115.1	-1.62592
			XR_001785363.1	1.72411		XR_003948919.2	-1.62595
			XR_001785425.1	3.5123		XM_036156762.1	-1.62596
			XR_001785462.2	1.24041		NM_001361663.1	-1.62601
			XR_001785466.3	-8.16165		NM_029250.2	-1.62603
			XR_001785469.3	1.87379		XM_006495982.3	-1.62616
			XR_001785475.3	1.79622		XM_011248248.4	-1.62637
			XR_001785567.3	-0.830702		NM_001359924.1	-1.62682
			XR_001785575.2	5.47849		XM_006531723.4	-1.62708
			XR_001785578.3	2.10516		NR_045146.1	-1.62719
			XR_003946379.2	6.34163		XM_006524090.3	-1.62767
			XR_003946386.2	-1.15562		NM_178211.2	-1.62776
			XR_003946416.2	10.3762		XM_006541013.3	-1.62821
			XR_003946418.2	-0.47334		NM_001309388.1	-1.6283
			XR_003946442.2	0.685482		NM_001357876.1	-1.62855
			XR_003946449.2	7.83612		NM_172784.4	-1.62912
			XR_003946450.2	9.11213		NM_028288.5	-1.62935
			XR_003946455.2	1.08897		XM_006507932.5	-1.62941
			XR_003946460.1	3.45564		NR_033602.1	-1.62992
			XR_003946487.2	4.0029		XR_879420.4	-1.63032
			XR_003946503.2	6.55592		NM_001358499.1	-1.63089
			XR_003946520.2	-7.76849		NM_001357560.1	-1.63114
			XR_003946531.2	5.96138		NM_001039530.3	-1.63115
			XR_003946538.2	6.6439		NM_001110159.1	-1.63143
			XR_003946539.2	-6.27733		NM_033523.4	-1.63164
			XR_003946544.2	8.02059		NM_001080964.2	-1.63233
			XR_003946547.2	-0.663141		XM_006521196.5	-1.63235
			XR_003946553.2	8.28689		XM_030242158.2	-1.63245
			XR_003946560.1	6.16035		XM_006507042.5	-1.63351
			XR_003946561.2	-7.50286		NM_008765.3	-1.63355
			XR_003946562.2	4.79287		NM_008303.4	-1.63395
			XR_003946566.2	-7.48177		XM_006497417.5	-1.63446
			XR_003946580.2	2.68495		NM_197982.3	-1.63521
			XR_003946581.2	0.941846		XM_036155965.1	-1.63547
			XR_003946583.2	1.39333		NR_151514.1	-1.63628
			XR_003946607.2	1.65348		XM_036156177.1	-1.63708
			XR_003946659.1	4.17787		XR_003949348.2	-1.63717
			XR_003946666.1	2.00266		NM_001356999.1	-1.63763
			XR_003946724.2	1.87018		NM_001348259.1	-1.63838
			XR_003946745.1	6.80587		NM_001042421.1	-1.63918
			XR_003946751.1	5.11824		XR_003949707.1	-1.63919
			XR_003946794.2	3.73658		XM_006529729.5	-1.63919
			XR_003946803.1	3.12987		NM_027052.3	-1.63939
			XR_003946831.2	2.71017		XM_017319408.3	-1.64009
			XR_003946832.2	1.04527		XM_036160474.1	-1.64036
			XR_003946833.2	-6.77426		XM_006504729.5	-1.64044
			XR_003946863.1	-6.00513		XM_006534522.4	-1.64098
			XR_003947214.2	3.62306		NM_198664.3	-1.64116
			XR_003947227.2	-7.68956		NM_023323.3	-1.64137
			XR_003947230.2	10.6523		XM_006528477.3	-1.64166
			XR_003947238.2	1.36095		NM_019424.3	-1.64202
			XR_003947239.1	-0.519524		NM_013820.3	-1.64244
			XR_003947247.2	2.29609		NM_008186.4	-1.64247
			XR_003947249.1	-1.11695		NM_025298.4	-1.64248
			XR_003947257.1	7.06232		NM_001110328.2	-1.6425
			XR_003947268.1	-5.76027		XM_036155069.1	-1.64265
			XR_003947298.2	8.26512		XM_006521036.3	-1.64276
			XR_003947316.2	1.3256		NM_008565.3	-1.64279
			XR_003947327.1	-1.84814		XM_036158748.1	-1.64281
			XR_003947328.2	-0.709984		NM_016789.3	-1.64304
			XR_003947332.1	0.924124		NM_001128094.1	-1.64382
			XR_003947337.2	1.7707		NM_178337.3	-1.64427
			XR_003947344.1	2.88164		XM_006520021.4	-1.6443
			XR_003947355.2	3.9905		NM_027930.3	-1.64522
			XR_003947364.2	1.1972		XM_017313699.2	-1.64533
			XR_003947371.2	5.65758		NM_001360281.1	-1.64566
			XR_003947413.2	0.99922		XR_004935768.1	-1.64591
			XR_003947458.1	2.78653		XM_006509299.4	-1.64637
			XR_003947459.2	1.76262		NM_026576.4	-1.64665
			XR_003947469.2	1.49682		NM_029570.4	-1.6471
			XR_003947480.2	2.23212		NM_001355712.1	-1.64719
			XR_003947491.2	1.40443		XM_030244995.2	-1.64753
			XR_003947492.1	1.2401		NM_026277.3	-1.64865
			XR_003947504.2	5.05964		NM_028390.3	-1.649
			XR_003947506.1	9.02703		XM_036160786.1	-1.64957
			XR_003947509.1	5.62242		XM_036166022.1	-1.64969
			XR_003947510.1	7.83449		NM_027782.3	-1.64975
			XR_003947512.2	5.12675		NM_011997.3	-1.64987
			XR_003947526.2	5.17493		NM_028751.3	-1.65017
			XR_003947554.1	3.00736		NM_179203.3	-1.65049
			XR_003947556.2	3.54865		XM_011250010.4	-1.65054
			XR_003947557.2	5.04843		NM_001253847.1	-1.65067
			XR_003947558.2	2.9541		NM_001360106.1	-1.65104
			XR_003947596.1	2.35449		XR_004934304.1	-1.65148
			XR_003947620.1	4.38973		NM_009072.2	-1.65157
			XR_003947743.2	-6.05909		NM_029280.4	-1.65206
			XR_003947788.1	8.83787		NM_011292.2	-1.65213
			XR_003947836.2	2.67657		NM_009229.5	-1.65311
			XR_003947841.2	3.17598		XM_030251968.2	-1.65374
			XR_003947860.1	-1.45546		NM_026894.1	-1.65518
			XR_003947865.1	-2.06372		NM_025811.3	-1.65549
			XR_003947890.2	-6.67489		NM_025666.2	-1.65567
			XR_003947894.1	5.26666		NM_001242388.1	-1.65614
			XR_003947899.2	1.71639		XM_006517629.5	-1.6563
			XR_003947900.1	-1.69431		NR_038158.1	-1.65704
			XR_003947902.1	4.95168		XM_006510871.3	-1.65714
			XR_003947940.2	6.59061		NM_010330.4	-1.65753
			XR_003947966.2	-1.64438		XM_030245146.2	-1.65806
			XR_003947984.2	-1.48146		NM_001081294.1	-1.65809
			XR_003948000.2	5.19704		NM_028083.4	-1.65813
			XR_003948003.2	3.20775		NM_009862.2	-1.6588
			XR_003948013.2	4.11928		NM_008065.2	-1.65892
			XR_003948014.2	8.49627		NM_001098789.1	-1.65901
			XR_003948041.2	0.992641		XM_006513228.5	-1.65915
			XR_003948044.2	-0.738714		NM_007991.3	-1.65931
			XR_003948074.1	4.80301		NM_133977.2	-1.66126
			XR_003948079.2	2.31564		NM_001142950.2	-1.66245
			XR_003948080.1	6.76311		XR_004936129.1	-1.66267
			XR_003948083.2	4.16933		NM_001310725.1	-1.6632
			XR_003948103.2	3.43964		XM_036154699.1	-1.6635
			XR_003948114.1	-5.25573		NM_178199.3	-1.66358
			XR_003948124.2	5.18323		NM_028762.1	-1.66422
			XR_003948129.2	9.70646		XM_006505804.3	-1.66444
			XR_003948139.1	5.25885		XM_036154020.1	-1.66474
			XR_003948152.2	4.40034		XR_004940601.1	-1.66482
			XR_003948159.2	4.89664		NM_001277970.1	-1.66561
			XR_003948184.1	5.13407		XM_006509857.5	-1.66683
			XR_003948211.1	4.64566		NM_178195.3	-1.66725
			XR_003948236.2	-7.40483		NM_029017.2	-1.66783
			XR_003948237.2	7.4401		NM_183089.3	-1.66903
			XR_003948285.2	2.99711		XM_030252541.1	-1.66934
			XR_003948323.2	1.67994		XM_006526944.5	-1.66962
			XR_003948340.2	3.0524		XM_017313667.3	-1.67046
			XR_003948341.1	2.86006		NM_172635.3	-1.67193
			XR_003948568.2	2.38358		NM_023773.2	-1.67342
			XR_003948571.1	3.15306		NM_011464.2	-1.67382
			XR_003948573.1	4.4031		NM_001042708.2	-1.67467
			XR_003948576.2	8.59853		NM_010264.4	-1.67515
			XR_003948582.1	1.36421		NM_172824.3	-1.67531
			XR_003948619.1	1.1432		NM_011131.3	-1.67558
			XR_003948625.1	1.7932		NM_001042659.1	-1.67584
			XR_003948630.1	-0.95923		NM_001355568.1	-1.67589
			XR_003948679.2	6.19615		XM_036161542.1	-1.67638
			XR_003948681.2	2.1433		NM_001355535.1	-1.67654
			XR_003948707.2	5.57724		NM_001170983.2	-1.67681
			XR_003948708.2	6.9501		NR_036572.1	-1.67693
			XR_003948721.1	4.81353		NM_013512.2	-1.67709
			XR_003948730.1	1.78763		XM_006540596.4	-1.67763
			XR_003948736.2	6.514		NM_008009.4	-1.67822
			XR_003948737.2	6.4724		XM_017314476.3	-1.67894
			XR_003948738.2	-3.86728		NM_010346.2	-1.67897
			XR_003948801.2	8.84599		NM_133250.2	-1.67943
			XR_003948804.1	6.31057		NM_001110016.1	-1.67951
			XR_003948870.1	3.09827		XM_030247786.2	-1.67969
			XR_003948876.2	-5.33333		XM_011250405.4	-1.68084
			XR_003948900.1	3.92949		NM_029231.4	-1.68096
			XR_003948901.2	1.62286		NM_019685.3	-1.68123
			XR_003948903.2	5.90902		XM_030247714.1	-1.68237
			XR_003948913.2	-4.32364		NM_172665.5	-1.68412
			XR_003948914.2	3.45497		NM_145441.4	-1.68519
			XR_003948919.2	-0.994457		NM_172015.3	-1.68529
			XR_003948967.2	2.55312		NM_013660.5	-1.68601
			XR_003948970.2	4.49026		XM_036164624.1	-1.68619
			XR_003949003.2	6.93978		NM_028354.5	-1.68629
			XR_003949008.1	2.53567		NM_001029868.2	-1.68634
			XR_003949035.1	-1.36425		NM_133994.3	-1.68649
			XR_003949047.2	2.82369		NM_028126.3	-1.68677
			XR_003949253.2	2.04884		NM_009189.3	-1.68716
			XR_003949271.2	1.42071		XM_030248657.1	-1.68778
			XR_003949350.2	1.5585		NM_009376.2	-1.68788
			XR_003949365.2	1.98252		XM_006519274.4	-1.68799
			XR_003949381.2	7.18602		XM_006510230.5	-1.68939
			XR_003949382.1	2.30842		NM_172699.3	-1.69033
			XR_003949383.2	2.11178		XM_036161427.1	-1.69061
			XR_003949393.2	8.92993		NM_134115.3	-1.69067
			XR_003949400.2	6.36908		NM_016706.2	-1.69151
			XR_003949402.2	-8.38347		XM_030245778.1	-1.69185
			XR_003949416.1	10.4457		NM_021886.2	-1.69209
			XR_003949427.1	-10.4031		NM_001037759.1	-1.69275
			XR_003949445.2	2.32952		NM_001161722.1	-1.69277
			XR_003949447.1	-0.544906		XM_011239156.4	-1.69306
			XR_003949453.2	-0.833898		XM_006526466.4	-1.69337
			XR_003949455.2	2.13826		NM_010174.2	-1.69384
			XR_003949474.2	5.69285		NM_023175.1	-1.69455
			XR_003949480.2	3.60484		XM_006515878.3	-1.69553
			XR_003949484.2	-0.74899		NM_001164242.1	-1.69569
			XR_003949487.2	-1.68852		NM_026494.4	-1.69593
			XR_003949558.1	4.68825		XM_036160440.1	-1.69675
			XR_003949582.2	2.51981		NM_001362918.1	-1.69716
			XR_003949592.1	4.25498		XM_036153675.1	-1.69799
			XR_003949594.2	7.27395		NM_030246.2	-1.69847
			XR_003949635.2	1.98942		NM_001042653.1	-1.69903
			XR_003949637.1	6.01446		NM_001362693.1	-1.6996
			XR_003949652.2	5.09386		XM_006510217.5	-1.70128
			XR_003949666.1	1.61686		XM_006498127.2	-1.70201
			XR_003949675.1	0.961952		NM_153570.2	-1.70211
			XR_003949677.1	-1.58604		XM_006520986.3	-1.70303
			XR_003949708.2	3.63576		XM_006530773.5	-1.70306
			XR_003949743.2	2.68403		NM_001113189.1	-1.70354
			XR_003949744.2	2.70973		NM_181040.5	-1.70388
			XR_003949753.2	1.60415		NM_026331.3	-1.705
			XR_003949760.2	3.7235		NM_011917.3	-1.70523
			XR_003949778.2	-1.25872		NM_027371.3	-1.70627
			XR_003949779.2	5.81796		NM_001039536.4	-1.70654
			XR_003949780.1	-6.08634		XM_006529141.4	-1.70849
			XR_003949797.2	4.9427		XM_006500100.4	-1.70872
			XR_003949827.2	7.93587		XM_036154691.1	-1.7088
			XR_003949847.1	2.39341		NM_030609.3	-1.70958
			XR_003949854.2	5.22809		XM_006532102.3	-1.70966
			XR_003949857.2	4.66698		XM_006521508.5	-1.71046
			XR_003949858.1	7.46396		XM_030251444.1	-1.71058
			XR_003949943.2	2.79851		NM_001242364.2	-1.71184
			XR_003949988.2	8.75752		NM_001177568.1	-1.71214
			XR_003950038.1	-7.15261		NM_020603.2	-1.71231
			XR_003950043.2	9.99685		NM_198932.3	-1.71263
			XR_003950046.2	6.75154		XM_036159317.1	-1.71439
			XR_003950058.1	7.45904		NM_001081001.2	-1.71451
			XR_003950059.2	1.14991		XM_011243347.4	-1.71491
			XR_003950068.1	2.05115		NR_033136.1	-1.71531
			XR_003950154.2	1.06195		NM_177298.3	-1.71595
			XR_003950182.2	4.60418		XR_004937696.1	-1.71613
			XR_003950183.2	5.07573		NM_025915.4	-1.71629
			XR_003950200.1	2.12862		NM_178620.4	-1.7164
			XR_003950201.2	6.05987		XM_030252349.2	-1.71662
			XR_003950241.2	3.14535		NM_011600.3	-1.71719
			XR_003950250.2	6.55214		NM_010243.3	-1.7183
			XR_003950251.2	-6.95088		NM_009280.2	-1.71889
			XR_003950268.2	4.92172		XR_004937802.1	-1.719
			XR_003950299.2	7.99677		NM_026574.4	-1.71955
			XR_003950429.2	-1.65773		XM_006533235.5	-1.71975
			XR_003950447.2	0.558871		NM_001358816.1	-1.72151
			XR_003950449.2	-0.450119		XM_006502064.1	-1.7216
			XR_003950455.1	1.50111		NM_001355396.1	-1.72206
			XR_003950464.2	3.67121		NM_019743.3	-1.72268
			XR_003950472.2	5.43466		NM_172992.3	-1.7227
			XR_003950515.2	3.17566		NM_001355132.1	-1.72345
			XR_003950549.1	-6.44714		NM_009773.3	-1.72398
			XR_003950556.1	-6.7222		XR_880846.2	-1.72401
			XR_003950557.1	-5.09349		NM_029767.2	-1.72501
			XR_003950582.2	4.47009		NM_018853.3	-1.72524
			XR_003950592.2	1.41438		NR_003368.2	-1.72546
			XR_003950606.1	-3.09586		NM_001374072.1	-1.72571
			XR_003950618.2	3.64958		XM_036164765.1	-1.72575
			XR_003950622.1	7.20608		XM_036157782.1	-1.72591
			XR_003950644.2	1.09241		NM_001005358.2	-1.72667
			XR_003950646.1	4.89724		XM_006511167.5	-1.7269
			XR_003950659.2	3.59902		XM_006521155.3	-1.72738
			XR_003950663.1	1.90816		XM_036164810.1	-1.72748
			XR_003950671.2	1.65095		XM_011242001.2	-1.72748
			XR_003950684.1	-5.60361		NM_009418.3	-1.72849
			XR_003950823.2	2.79375		NM_009071.2	-1.7285
			XR_003950833.2	0.819453		NM_001146223.1	-1.72863
			XR_003950865.2	6.25281		NM_025599.3	-1.73157
			XR_003950866.2	1.05449		NM_001374697.1	-1.73195
			XR_003950898.2	2.55966		NM_019449.2	-1.7331
			XR_003950909.1	-5.79094		NR_153375.1	-1.73396
			XR_003950925.1	5.75712		XM_006528840.4	-1.73411
			XR_003950952.1	2.88775		XM_006518619.5	-1.73457
			XR_003950963.2	1.93802		NM_001310505.1	-1.73504
			XR_003951013.2	0.939795		XM_006500163.2	-1.73557
			XR_003951103.2	4.92613		NM_026483.2	-1.73574
			XR_003951107.1	2.31203		NM_026396.3	-1.73608
			XR_003951108.1	3.5346		NM_001368705.1	-1.7367
			XR_003951109.2	3.05469		NM_001282083.1	-1.73677
			XR_003951110.1	5.83115		XM_036163258.1	-1.73711
			XR_003951116.1	3.83969		NM_025346.1	-1.73802
			XR_003951128.1	-3.86058		NM_025968.3	-1.73809
			XR_003951144.2	2.73116		NM_027830.3	-1.73813
			XR_003951152.1	2.89026		NM_175107.5	-1.74011
			XR_003951168.2	1.12336		NM_001110327.1	-1.74032
			XR_003951189.1	2.09133		NM_021329.3	-1.74038
			XR_003951194.1	6.62073		NM_175660.3	-1.74039
			XR_003951196.1	6.22987		NM_001302335.2	-1.74048
			XR_003951221.1	6.50833		NM_028203.1	-1.74093
			XR_003951228.2	1.62546		NM_001253769.2	-1.74147
			XR_003951241.2	1.77312		NM_177613.2	-1.74192
			XR_003951358.2	0.910618		NM_001174053.1	-1.74281
			XR_003951404.2	-2.33609		NM_016692.4	-1.7432
			XR_003951413.1	7.2659		NM_026869.3	-1.74333
			XR_003951417.2	6.52891		NM_001003913.2	-1.74379
			XR_003951418.2	6.54387		XM_036154154.1	-1.74392
			XR_003951435.2	-1.32957		NM_145569.5	-1.74425
			XR_003951448.2	7.44461		XM_030250827.2	-1.7443
			XR_003951474.1	-1.16625		NM_027332.3	-1.74436
			XR_003951478.1	-8.52667		NM_027106.4	-1.74496
			XR_003951546.1	1.67084		NM_175664.3	-1.74561
			XR_003951560.1	12.0604		NM_001302933.1	-1.74577
			XR_003951617.1	4.84488		NM_011053.2	-1.7465
			XR_003951646.2	4.79656		NM_025927.4	-1.74707
			XR_003951756.1	-1.14154		NM_001373955.1	-1.74712
			XR_003951757.1	-1.24586		NM_001360741.1	-1.74717
			XR_003951783.1	-7.51318		NM_001099327.1	-1.74777
			XR_003951810.2	1.99943		NR_028592.1	-1.74778
			XR_003951814.2	7.84826		NM_172578.2	-1.7478
			XR_003951853.2	1.00531		NM_001355740.1	-1.74798
			XR_003951876.1	-2.34647		NM_001310473.1	-1.74828
			XR_003951910.1	5.82323		NM_001001180.2	-1.7483
			XR_003951923.1	2.14944		XR_003946677.1	-1.74832
			XR_003951960.2	3.94628		NM_025454.2	-1.74858
			XR_003951974.2	2.16795		NM_001374779.1	-1.74899
			XR_003952067.2	1.14682		NM_001290548.1	-1.74932
			XR_003952087.2	6.52193		NM_145508.2	-1.74948
			XR_003952097.2	2.74152		XM_006527659.3	-1.74972
			XR_003952135.2	8.57029		NM_019478.4	-1.74994
			XR_003952136.2	-2.74959		NM_011959.3	-1.75015
			XR_003952150.2	0.797534		NM_009936.2	-1.75042
			XR_003952152.1	-7.60935		XM_030245428.1	-1.75048
			XR_003952155.2	8.41676		NM_011313.2	-1.75068
			XR_003952171.1	8.91994		NM_001358821.1	-1.75114
			XR_003952191.2	-1.41696		NM_145943.1	-1.75156
			XR_003952208.2	-6.99991		NM_007888.4	-1.75191
			XR_003952212.1	10.1512		XM_036162636.1	-1.75228
			XR_003952227.1	8.51881		XM_006531516.4	-1.75272
			XR_003952238.1	1.00478		XM_011239853.4	-1.75272
			XR_003952263.2	4.62801		NM_145620.4	-1.75322
			XR_003952268.2	1.9319		NM_013495.2	-1.75327
			XR_003952283.2	1.51947		NM_001316750.1	-1.75404
			XR_003952285.2	0.570657		XM_006495674.5	-1.75442
			XR_003952294.2	-1.25489		NM_025757.4	-1.75445
			XR_003952295.2	0.694565		NM_001356356.1	-1.75446
			XR_003952343.1	1.52955		XM_036152280.1	-1.75478
			XR_003952352.2	1.91993		XM_011238785.4	-1.75496
			XR_003952355.1	2.30661		NM_026507.4	-1.75501
			XR_003952370.1	4.27652		NM_001078649.1	-1.75506
			XR_003952394.1	3.71046		XR_384045.4	-1.75509
			XR_003952517.1	5.96236		XM_006512614.5	-1.75543
			XR_003952520.2	3.79671		NM_029688.5	-1.75544
			XR_003952573.2	-1.33104		XM_017321288.1	-1.7558
			XR_003952585.1	3.2453		XM_017318044.2	-1.75708
			XR_003952587.2	2.915		NM_172661.3	-1.7574
			XR_003952606.2	-4.44585		XM_036165966.1	-1.75741
			XR_003952614.1	4.0578		XM_036154152.1	-1.75748
			XR_003952641.2	2.88558		NM_026040.4	-1.75905
			XR_003952644.1	2.00257		NM_013632.4	-1.75931
			XR_003952669.2	3.7353		XM_006512652.4	-1.75934
			XR_003952751.2	-0.949805		NM_029035.2	-1.75936
			XR_003952759.2	-3.81195		XM_030248964.1	-1.75936
			XR_003952766.2	-1.40762		NM_027182.2	-1.76022
			XR_003952778.2	6.81341		NM_001081465.1	-1.76092
			XR_003952796.2	-6.73404		NM_001357762.1	-1.76104
			XR_003952797.2	6.90414		XM_006500310.5	-1.76156
			XR_003952811.2	0.623482		XM_036156951.1	-1.7617
			XR_003952813.2	-0.484497		XM_036154251.1	-1.76179
			XR_003952823.2	2.62225		XM_006501100.1	-1.76201
			XR_003952870.2	2.28103		NM_010880.3	-1.76253
			XR_003952894.2	5.73392		XR_003949009.2	-1.76315
			XR_003952895.2	3.32049		NM_001290466.1	-1.76334
			XR_003952906.2	2.44347		NM_001362093.2	-1.76335
			XR_003952919.1	4.88244		XM_011241622.3	-1.76337
			XR_003952928.1	10.7227		NM_010571.3	-1.76367
			XR_003952929.1	4.10248		XM_036164268.1	-1.76401
			XR_003952938.1	4.67739		NM_011234.5	-1.76441
			XR_003952940.2	7.00456		NM_001079822.2	-1.76495
			XR_003952993.1	3.23135		NM_001042541.1	-1.76582
			XR_003952997.2	9.17448		XM_006497625.3	-1.76597
			XR_003953008.2	1.91083		NM_145621.2	-1.76606
			XR_003953009.2	7.08128		NM_015790.3	-1.76614
			XR_003953015.2	1.50509		XM_006509227.4	-1.76629
			XR_003953019.2	2.27911		XM_036153139.1	-1.76672
			XR_003953024.1	-7.98366		XR_004942547.1	-1.76786
			XR_003953037.1	1.02912		XR_001785121.2	-1.768
			XR_003953048.2	-6.19696		NM_178201.3	-1.76801
			XR_003953082.2	1.22439		XM_006515239.5	-1.76824
			XR_003953110.1	1.02234		XM_006497419.4	-1.76849
			XR_003953120.1	1.44812		XM_017312296.1	-1.76886
			XR_003953252.1	8.78309		NM_008426.2	-1.76904
			XR_003953421.2	4.88702		NM_009013.4	-1.7692
			XR_003953445.2	1.99621		XM_036159107.1	-1.76951
			XR_003953477.2	-6.5136		NM_013753.2	-1.76954
			XR_003953544.2	1.26323		XM_030242529.1	-1.76992
			XR_003953557.2	-1.08606		NM_001110201.1	-1.77001
			XR_003953635.2	2.03327		XR_003947227.2	-1.77043
			XR_003953699.2	4.053		NM_001039515.1	-1.77095
			XR_003953740.2	3.44021		NM_001346808.2	-1.77122
			XR_003953753.2	-1.20823		NM_011133.2	-1.77124
			XR_003953758.2	-0.707904		NM_053074.2	-1.77232
			XR_003953760.1	5.79946		NM_011378.2	-1.77237
			XR_003953768.1	7.77167		XM_006521816.4	-1.77248
			XR_003953769.1	6.10159		NM_013889.2	-1.77269
			XR_003953775.1	3.01201		NM_011622.3	-1.77329
			XR_003953825.1	6.58571		NM_001143790.1	-1.77367
			XR_003953832.2	4.17842		NM_021527.2	-1.77369
			XR_003953844.2	3.42909		NM_080850.2	-1.7742
			XR_003953845.2	-6.91243		NM_001347121.1	-1.77472
			XR_003953862.2	1.23679		XR_001784683.2	-1.77512
			XR_003953884.2	5.70368		NM_183161.3	-1.77542
			XR_003953887.1	2.34906		NM_001301711.1	-1.77577
			XR_003953925.1	2.77053		NM_001347095.1	-1.77619
			XR_003953926.2	4.61878		NM_016964.2	-1.77632
			XR_003953927.2	4.61776		NM_028599.3	-1.77673
			XR_003953945.1	4.85536		NM_001284300.1	-1.77695
			XR_003953999.2	3.57476		NM_026631.4	-1.77713
			XR_003954007.2	2.85757		XM_036159767.1	-1.77849
			XR_003954027.2	2.04064		XM_030245894.1	-1.77879
			XR_003954028.2	3.19774		XM_036158576.1	-1.77901
			XR_003954047.2	2.31984		NM_019501.3	-1.77911
			XR_003954090.2	5.99145		XM_006519269.5	-1.7794
			XR_003954133.2	-2.44454		NM_001163241.1	-1.77958
			XR_003954137.1	-2.98429		XM_036158364.1	-1.78122
			XR_003954305.2	4.98959		NM_183392.2	-1.78166
			XR_003954310.1	1.19414		NM_026453.3	-1.78169
			XR_003954317.2	0.529018		XR_004933956.1	-1.78171
			XR_003954333.2	8.96462		XM_030247015.2	-1.78172
			XR_003954343.2	6.41625		XR_004933814.1	-1.7825
			XR_003954356.2	-7.97714		NM_010353.2	-1.78268
			XR_003954362.2	5.9637		NM_001290530.1	-1.78278
			XR_003954367.1	-9.23773		NM_018810.2	-1.7828
			XR_003954369.1	3.74792		XM_006498322.3	-1.78291
			XR_003954422.2	6.22112		NM_001378499.1	-1.78356
			XR_003954427.2	8.76899		NM_178667.4	-1.78392
			XR_003954431.2	8.47177		NM_012053.2	-1.78403
			XR_003954489.1	3.4943		NM_001243041.1	-1.78454
			XR_003954495.1	1.17741		XR_385021.5	-1.78554
			XR_003954514.1	1.59441		NM_025923.3	-1.78558
			XR_003954541.2	-6.06487		NM_001346610.1	-1.78559
			XR_003954565.2	-0.626575		NM_025863.3	-1.78589
			XR_003954573.1	1.1332		NM_001310607.1	-1.78608
			XR_003954577.1	1.3193		NM_001357031.1	-1.78613
			XR_003954661.2	2.97486		NM_021524.2	-1.78644
			XR_003954676.2	1.40113		XM_036154115.1	-1.78651
			XR_003954688.2	1.3278		XM_006495948.4	-1.78676
			XR_003954856.1	0.872986		XM_036163995.1	-1.78728
			XR_003954864.2	1.02645		NM_145585.3	-1.78773
			XR_003954901.2	-2.87756		NM_016738.5	-1.78789
			XR_003954917.2	1.00046		XM_030249764.2	-1.78849
			XR_003954918.2	-1.60264		XR_003950430.2	-1.78878
			XR_003954938.1	1.08997		NM_001024806.2	-1.78982
			XR_003954953.2	8.46373		NM_025462.2	-1.79054
			XR_003954972.2	2.06934		XR_001781856.2	-1.79162
			XR_003954975.2	6.35447		NM_025995.2	-1.79221
			XR_003954979.2	6.79893		XM_030248460.2	-1.79231
			XR_003954983.1	-3.14921		XM_036161155.1	-1.7926
			XR_003954996.2	7.4748		NR_027478.1	-1.79305
			XR_003955017.2	8.84532		XR_004941101.1	-1.79314
			XR_003955032.2	2.1271		NM_027185.3	-1.79355
			XR_003955052.2	6.99443		NM_025860.3	-1.7942
			XR_003955074.2	5.75443		NM_016811.3	-1.79452
			XR_003955078.1	1.86732		NM_176836.4	-1.79484
			XR_003955084.1	1.02105		NM_181423.3	-1.79554
			XR_003955085.1	2.72757		NM_019762.2	-1.79614
			XR_003955093.2	5.3579		NM_001163029.1	-1.79646
			XR_003955112.1	3.29409		NM_175436.5	-1.79652
			XR_003955113.2	2.39476		NM_001004154.2	-1.79662
			XR_003955131.1	6.0001		NM_027350.4	-1.79676
			XR_003955205.2	3.70421		NM_001146023.1	-1.79781
			XR_003955266.1	1.23276		NM_001310745.1	-1.79791
			XR_003955280.2	-2.80137		NR_153833.1	-1.79803
			XR_003955290.1	3.04134		NM_007890.2	-1.79826
			XR_003955298.2	3.15867		XM_011239137.4	-1.7986
			XR_003955312.1	1.72101		NM_001163749.1	-1.79878
			XR_003955313.2	8.47449		XM_006498641.2	-1.79897
			XR_003955345.2	8.28604		XR_001783676.2	-1.80017
			XR_003955352.2	8.02663		NM_025371.3	-1.80027
			XR_003955353.2	8.29172		NM_001038010.2	-1.80031
			XR_003955370.1	-1.14951		NM_011584.4	-1.80043
			XR_003955373.1	4.8655		NM_025310.3	-1.80063
			XR_003955414.1	3.41557		XM_011249014.4	-1.80144
			XR_003955430.2	3.07718		NM_001083587.1	-1.8023
			XR_003955569.1	7.07885		XM_036165493.1	-1.8031
			XR_003955607.1	-4.52229		NM_013549.2	-1.80461
			XR_003955619.2	2.93907		NM_008989.4	-1.80523
			XR_003955620.2	-1.24858		NM_001190302.2	-1.80531
			XR_003955624.2	2.55254		NM_026421.3	-1.80546
			XR_003955626.1	-3.74012		NM_144800.2	-1.80625
			XR_003955632.2	9.4743		XR_866637.3	-1.80727
			XR_003955671.1	7.71868		NM_021315.2	-1.80837
			XR_003955735.2	5.37241		XM_006523654.4	-1.80873
			XR_003955740.2	1.22352		NM_026508.2	-1.80961
			XR_003955742.2	7.95901		XR_001780313.3	-1.81
			XR_003955756.2	5.62964		NM_009948.2	-1.81067
			XR_003955772.1	-0.603234		NM_172991.4	-1.8109
			XR_003955812.2	1.67807		NM_026578.3	-1.81116
			XR_003955816.2	6.37872		NM_001359472.1	-1.81141
			XR_003955826.1	0.816942		XM_011244276.4	-1.81232
			XR_003955841.1	-0.236577		NM_009834.2	-1.81238
			XR_003955938.2	3.88246		XR_004940600.1	-1.81261
			XR_003955974.2	3.42136		XM_006539537.3	-1.81371
			XR_003955975.2	3.77151		XR_003955620.2	-1.81446
			XR_003955986.2	-3.26485		XM_036160509.1	-1.81466
			XR_003956157.1	-6.3224		XM_030252251.2	-1.81516
			XR_003956174.2	-0.965421		XM_036163562.1	-1.81566
			XR_003956184.2	9.92652		NM_172714.5	-1.81589
			XR_003956197.1	6.05152		NM_001080969.3	-1.81605
			XR_003956256.1	-2.67329		NM_009823.1	-1.81673
			XR_003956266.2	7.05365		XM_006533670.5	-1.81692
			XR_003956279.2	2.40449		XM_006535718.4	-1.81714
			XR_003956284.2	1.52128		NM_175113.3	-1.81756
			XR_003956293.1	6.67151		NM_007792.4	-1.81781
			XR_003956324.1	-3.8692		XM_030245754.1	-1.818
			XR_003956326.2	6.46523		NM_001276350.1	-1.81888
			XR_003956327.2	6.82856		NM_134139.1	-1.81906
			XR_003956332.2	6.3766		NM_013659.5	-1.81937
			XR_003956339.2	2.44417		NM_009902.4	-1.82027
			XR_003956341.1	3.5413		NM_207692.2	-1.8212
			XR_003956368.1	1.88536		XR_004937489.1	-1.82127
			XR_003956402.1	1.63073		NM_021495.4	-1.82513
			XR_003956403.1	-0.94556		NM_177325.3	-1.82537
			XR_003956411.2	3.65211		NR_002905.3	-1.82539
			XR_003956424.2	3.79865		NM_028865.3	-1.82543
			XR_003956480.2	10.2452		XM_030253417.1	-1.82548
			XR_003956481.2	6.46749		NM_027455.3	-1.82639
			XR_003956495.2	1.13044		XM_006499427.4	-1.82646
			XR_003956529.2	2.16933		XM_030242892.1	-1.82694
			XR_004691361.1	3.913		NM_013765.2	-1.82715
			XR_004933611.1	1.00445		NM_001293727.2	-1.8275
			XR_004933619.1	-7.82589		NM_001177973.1	-1.82797
			XR_004933629.1	-1.06126		NM_001356312.1	-1.82822
			XR_004933642.1	7.29779		NM_001013026.2	-1.82829
			XR_004933644.1	9.09745		NM_001378680.1	-1.82832
			XR_004933661.1	0.632556		NR_130743.2	-1.82845
			XR_004933663.1	2.69187		XR_004941080.1	-1.82849
			XR_004933666.1	2.2308		NM_030563.2	-1.8294
			XR_004933672.1	2.2799		XM_030242924.2	-1.82951
			XR_004933674.1	3.35886		NM_001290487.1	-1.82961
			XR_004933706.1	1.04054		NM_145131.1	-1.82975
			XR_004933707.1	3.31371		NM_021542.4	-1.82987
			XR_004933720.1	-3.14268		NM_030138.2	-1.83121
			XR_004933721.1	1.57403		NM_001305441.1	-1.83211
			XR_004933725.1	6.21828		NM_011552.3	-1.83226
			XR_004933769.1	4.87145		XM_017316082.3	-1.83274
			XR_004933787.1	1.38519		NM_177680.4	-1.83319
			XR_004933788.1	4.30006		XM_006539578.5	-1.83388
			XR_004933797.1	-2.13682		XM_036163297.1	-1.83415
			XR_004933799.1	-2.46928		XM_011238925.2	-1.83434
			XR_004933827.1	1.59231		NM_001008785.5	-1.83505
			XR_004933828.1	1.28302		NM_028315.2	-1.8355
			XR_004933834.1	0.986776		NM_028844.3	-1.83596
			XR_004933847.1	-2.16821		XM_017313898.2	-1.83615
			XR_004933854.1	-3.10451		XM_030251992.2	-1.83629
			XR_004933956.1	-1.17834		NM_198020.2	-1.83672
			XR_004934043.1	-0.545092		NR_167701.1	-1.83773
			XR_004934056.1	1.80659		NM_001039692.1	-1.83918
			XR_004934057.1	8.22753		NM_145147.5	-1.83952
			XR_004934107.1	-1.96991		XM_036161455.1	-1.84014
			XR_004934133.1	8.77663		XM_006520377.3	-1.84042
			XR_004934136.1	-6.88725		NR_029468.1	-1.84088
			XR_004934140.1	2.18468		NM_198605.3	-1.84106
			XR_004934160.1	1.59559		XM_006540742.5	-1.84145
			XR_004934199.1	1.59251		NM_016777.3	-1.8416
			XR_004934201.1	5.56442		XM_036163245.1	-1.84168
			XR_004934204.1	6.46057		NM_001356972.1	-1.84186
			XR_004934221.1	11.1811		NM_001316365.1	-1.84202
			XR_004934247.1	-1.11368		XM_030243302.2	-1.84211
			XR_004934260.1	4.41982		NM_172807.4	-1.8423
			XR_004934299.1	1.30707		NM_001348228.1	-1.84242
			XR_004934346.1	6.22971		XM_006534304.5	-1.84272
			XR_004934348.1	8.28824		NM_001364370.1	-1.84277
			XR_004934390.1	3.69642		NM_133810.3	-1.84293
			XR_004934401.1	-1.15445		NM_001362049.1	-1.84381
			XR_004934407.1	-1.85466		NM_184109.2	-1.84412
			XR_004934414.1	-1.19698		XM_011243727.3	-1.84435
			XR_004934684.1	6.14357		XM_006522779.5	-1.84461
			XR_004934740.1	-1.45179		NM_001305819.1	-1.84471
			XR_004934745.1	6.52723		XR_004935334.1	-1.8456
			XR_004934752.1	1.31152		XM_036155770.1	-1.84746
			XR_004934755.1	8.0616		NM_011574.2	-1.84769
			XR_004934758.1	6.75588		XM_006514457.5	-1.84773
			XR_004934772.1	8.58987		XM_006500460.5	-1.84978
			XR_004934796.1	8.17698		XM_006531740.4	-1.84984
			XR_004934800.1	6.75806		XM_006513115.4	-1.85022
			XR_004934818.1	0.698551		NM_028115.3	-1.85045
			XR_004934826.1	1.33285		NM_021429.3	-1.85098
			XR_004934842.1	0.90901		XR_003948988.2	-1.85132
			XR_004934851.1	-9.01635		XM_030242349.2	-1.85159
			XR_004934857.1	-8.0448		XR_868680.4	-1.85166
			XR_004934869.1	-1.53088		XM_006524409.4	-1.85207
			XR_004934874.1	1.21812		NM_145713.4	-1.8521
			XR_004934876.1	0.983984		XM_006530518.5	-1.85215
			XR_004934878.1	-1.25549		XM_036164706.1	-1.85216
			XR_004934891.1	-0.318953		NM_199007.2	-1.85288
			XR_004934896.1	-0.837173		XM_006532233.1	-1.85333
			XR_004934917.1	6.41804		NM_001377076.1	-1.85353
			XR_004934938.1	2.50802		NM_001355599.1	-1.85376
			XR_004934945.1	6.90926		NM_001355250.1	-1.85652
			XR_004934949.1	9.61034		NM_001285459.1	-1.85684
			XR_004934958.1	6.59096		XM_006514776.5	-1.85738
			XR_004934962.1	7.15709		NM_001310083.1	-1.85757
			XR_004935012.1	0.850103		NM_175656.3	-1.85757
			XR_004935028.1	1.55843		NM_145073.2	-1.85769
			XR_004935038.1	1.80142		XM_036157777.1	-1.85808
			XR_004935044.1	5.81027		NM_018730.3	-1.85889
			XR_004935045.1	-0.979128		NM_177474.5	-1.85935
			XR_004935055.1	1.71325		NM_001039556.3	-1.86078
			XR_004935069.1	1.10106		XM_036155369.1	-1.86082
			XR_004935079.1	0.998825		NM_023258.4	-1.86119
			XR_004935140.1	-3.94365		NM_001166428.1	-1.86196
			XR_004935141.1	1.07478		NM_001357622.1	-1.8631
			XR_004935156.1	1.39955		NM_001110013.1	-1.86436
			XR_004935221.1	-5.0148		NM_010590.5	-1.86515
			XR_004935235.1	-2.62579		NM_001293559.1	-1.86577
			XR_004935303.1	2.23391		NM_011057.4	-1.86593
			XR_004935313.1	-21.8452		NM_001042752.1	-1.86611
			XR_004935322.1	-10.0824		NM_026255.5	-1.86624
			XR_004935323.1	-0.667051		NM_153065.3	-1.86677
			XR_004935334.1	-1.15187		NM_001163336.1	-1.86716
			XR_004935337.1	-8.89532		NM_001077363.2	-1.86832
			XR_004935349.1	9.32008		NM_030234.2	-1.86936
			XR_004935355.1	-0.814698		NM_145434.4	-1.86947
			XR_004935356.1	-10.041		XM_006525926.4	-1.87034
			XR_004935357.1	7.18988		XM_006525901.5	-1.87079
			XR_004935358.1	2.13144		XM_006526111.4	-1.87158
			XR_004935359.1	2.81199		NM_144787.2	-1.87259
			XR_004935360.1	2.33737		XM_006512615.5	-1.87314
			XR_004935375.1	3.52243		NM_173734.3	-1.8737
			XR_004935385.1	3.18825		XM_017316913.3	-1.87388
			XR_004935394.1	3.65819		NM_001374199.1	-1.87411
			XR_004935397.1	-0.992792		XM_017313284.2	-1.87417
			XR_004935402.1	-0.338603		NM_177372.3	-1.87421
			XR_004935409.1	1.69687		XM_006521461.5	-1.87549
			XR_004935412.1	1.87444		NM_008567.2	-1.8761
			XR_004935414.1	3.19162		XM_006515442.5	-1.87615
			XR_004935416.1	-4.12786		XR_379111.5	-1.87626
			XR_004935420.1	3.29477		NM_178692.3	-1.87706
			XR_004935425.1	10.467		XM_030242701.2	-1.87712
			XR_004935427.1	9.21285		NM_026464.3	-1.87713
			XR_004935436.1	2.25626		XM_036157580.1	-1.87851
			XR_004935451.1	-2.08065		XM_011247220.2	-1.87995
			XR_004935465.1	-5.27924		NM_011348.2	-1.88083
			XR_004935484.1	2.52402		NM_001081130.2	-1.88105
			XR_004935488.1	7.8191		NM_001113564.1	-1.88105
			XR_004935492.1	1.47571		NM_008638.2	-1.88147
			XR_004935503.1	3.49194		NM_008097.2	-1.88251
			XR_004935513.1	-1.5735		NM_001039352.2	-1.88338
			XR_004935517.1	3.85094		XR_003956163.2	-1.88374
			XR_004935534.1	0.661238		XM_030255524.2	-1.88468
			XR_004935558.1	4.58021		NM_009095.2	-1.88473
			XR_004935568.1	4.61631		XM_030251373.2	-1.88523
			XR_004935569.1	6.66		XM_006527399.4	-1.88527
			XR_004935570.1	1.38679		XM_036163485.1	-1.88583
			XR_004935573.1	6.91236		NM_177171.4	-1.88585
			XR_004935577.1	1.77739		NM_001272064.1	-1.88673
			XR_004935614.1	8.92621		NR_149307.1	-1.88685
			XR_004935639.1	4.53621		NM_027000.4	-1.88754
			XR_004935651.1	1.46046		NM_001164655.1	-1.88768
			XR_004935691.1	-0.893594		NM_172947.3	-1.888
			XR_004935694.1	7.05428		NM_009980.4	-1.88822
			XR_004935705.1	8.19626		NM_153594.3	-1.88874
			XR_004935709.1	7.86967		XM_006534552.5	-1.88927
			XR_004935724.1	8.37336		NM_001357988.1	-1.88929
			XR_004935726.1	7.64701		NM_001110351.1	-1.8896
			XR_004935729.1	6.54117		NM_001379298.1	-1.89006
			XR_004935733.1	5.33906		NM_145409.2	-1.89029
			XR_004935766.1	1.60969		XM_006529456.4	-1.89042
			XR_004935768.1	-1.10984		NM_138747.2	-1.89113
			XR_004935778.1	6.98506		NM_022891.3	-1.89144
			XR_004935784.1	-1.26249		XM_006495632.4	-1.89159
			XR_004935795.1	-3.49553		NM_001271397.1	-1.89173
			XR_004935826.1	0.986642		NM_001374602.1	-1.89239
			XR_004935827.1	1.41084		XM_006509264.5	-1.89256
			XR_004935832.1	3.30608		XM_030254708.2	-1.89405
			XR_004935838.1	9.59896		NM_175507.3	-1.89429
			XR_004935839.1	1.04673		XM_006505823.5	-1.8944
			XR_004935842.1	5.44363		XR_004940602.1	-1.89442
			XR_004935848.1	7.42878		NR_166393.1	-1.89454
			XR_004935849.1	3.98		XM_006524773.3	-1.89533
			XR_004935891.1	-3.27286		NM_007455.5	-1.89546
			XR_004935980.1	-2.11014		NR_110520.1	-1.89574
			XR_004936000.1	0.812451		XM_011239204.4	-1.89636
			XR_004936002.1	6.37972		XM_011243182.4	-1.89647
			XR_004936020.1	6.18149		NM_001081028.1	-1.89694
			XR_004936025.1	-7.426		XR_004934106.1	-1.89747
			XR_004936030.1	-0.829839		XM_030247292.2	-1.89861
			XR_004936054.1	-5.57865		NM_009077.2	-1.89901
			XR_004936059.1	2.19923		NM_194051.3	-1.89929
			XR_004936065.1	7.27842		XM_030243121.2	-1.89935
			XR_004936067.1	5.55277		NM_001111079.1	-1.90009
			XR_004936108.1	0.809868		NM_145632.2	-1.90034
			XR_004936110.1	8.12864		XR_004935887.1	-1.90214
			XR_004936151.1	3.66467		XM_006520582.4	-1.90263
			XR_004936153.1	5.72231		NM_001374654.1	-1.90304
			XR_004936154.1	3.75816		NM_198048.2	-1.90378
			XR_004936171.1	1.34308		XM_030245020.2	-1.90379
			XR_004936176.1	1.27099		XM_030245584.1	-1.90381
			XR_004936177.1	8.56188		NM_146251.4	-1.90424
			XR_004936178.1	8.39621		XM_006534302.5	-1.90447
			XR_004936189.1	-7.54112		XM_036155243.1	-1.90453
			XR_004936201.1	6.62601		XM_006530170.5	-1.90477
			XR_004936205.1	-6.814		XM_006496054.4	-1.90496
			XR_004936223.1	-0.69718		NR_168619.1	-1.90594
			XR_004936267.1	-1.09837		NM_008278.2	-1.90604
			XR_004936274.1	7.09525		NM_001310661.1	-1.90644
			XR_004936284.1	-0.59092		NM_011368.5	-1.90707
			XR_004936285.1	-11.885		NM_007806.3	-1.90979
			XR_004936286.1	-0.900747		NM_001347209.1	-1.91066
			XR_004936298.1	7.87427		NM_025587.2	-1.91075
			XR_004936313.1	2.86449		XM_030246365.2	-1.91087
			XR_004936324.1	2.89264		NM_025974.2	-1.91119
			XR_004936352.1	6.58673		XM_036165057.1	-1.91181
			XR_004936359.1	2.20819		XM_036155368.1	-1.91198
			XR_004936361.1	-7.19485		XR_004935763.1	-1.91255
			XR_004936363.1	5.74497		XM_006502186.2	-1.91316
			XR_004936365.1	7.09478		NR_122028.1	-1.91541
			XR_004936376.1	1.81414		NM_028696.3	-1.91611
			XR_004936394.1	-2.73917		NM_001102471.1	-1.91655
			XR_004936426.1	5.81253		NM_011550.3	-1.9188
			XR_004936454.1	2.35611		XM_006524971.3	-1.91965
			XR_004936498.1	1.52556		XM_006538122.5	-1.92005
			XR_004936508.1	-4.34181		NM_008723.2	-1.92079
			XR_004936537.1	2.78876		NM_001363055.1	-1.92174
			XR_004936539.1	2.22742		XM_006524663.5	-1.92332
			XR_004936545.1	3.4533		NM_007964.2	-1.92343
			XR_004936728.1	7.80188		NR_028101.1	-1.9239
			XR_004936776.1	-0.829386		XM_006498611.5	-1.92464
			XR_004936793.1	3.26348		XM_036159760.1	-1.92488
			XR_004936811.1	6.80523		XR_001779604.2	-1.92563
			XR_004936875.1	2.17093		XM_006530832.4	-1.9258
			XR_004936877.1	8.28453		NM_026479.4	-1.9277
			XR_004936881.1	1.06326		NM_009764.3	-1.92832
			XR_004936882.1	-5.78688		NM_013671.3	-1.92841
			XR_004936898.1	1.09477		NM_183091.3	-1.92918
			XR_004936921.1	-8.43702		NM_009469.3	-1.92927
			XR_004936923.1	6.35011		NM_199016.2	-1.92977
			XR_004936937.1	5.09382		XM_036158278.1	-1.93006
			XR_004936945.1	7.19694		XM_017313902.3	-1.93035
			XR_004936952.1	-6.46067		XM_036156236.1	-1.9304
			XR_004936954.1	3.74203		NM_021511.2	-1.93054
			XR_004936969.1	0.889121		XM_006530322.5	-1.93321
			XR_004936987.1	2.46685		XM_036166066.1	-1.93342
			XR_004936993.1	8.77606		NM_001085450.1	-1.93479
			XR_004937019.1	2.2852		NM_172303.4	-1.93514
			XR_004937020.1	4.63357		NM_019553.2	-1.93566
			XR_004937021.1	4.97252		XM_006522722.3	-1.93652
			XR_004937028.1	0.408052		NR_035409.1	-1.93661
			XR_004937030.1	-6.63738		XM_006509023.5	-1.93785
			XR_004937040.1	-8.94106		NM_201364.2	-1.93805
			XR_004937052.1	1.36922		XR_003947865.1	-1.9384
			XR_004937055.1	6.90962		XM_030245252.1	-1.93871
			XR_004937056.1	4.90687		XM_036157750.1	-1.93887
			XR_004937058.1	1.98309		XM_006498550.4	-1.94021
			XR_004937065.1	3.56151		XR_004942736.1	-1.94045
			XR_004937088.1	5.85625		NM_015804.3	-1.94052
			XR_004937096.1	3.06441		XM_036161166.1	-1.94081
			XR_004937097.1	6.60137		XM_036157138.1	-1.94153
			XR_004937122.1	4.97718		NM_001359332.1	-1.94153
			XR_004937135.1	5.16378		NM_001356283.1	-1.94217
			XR_004937149.1	4.86719		NM_028334.4	-1.94278
			XR_004937178.1	1.24412		XM_036156148.1	-1.94303
			XR_004937248.1	2.36343		NM_001130165.2	-1.94444
			XR_004937249.1	3.12103		NM_010499.4	-1.94491
			XR_004937271.1	1.44224		XM_030245751.2	-1.94559
			XR_004937281.1	2.38875		XM_006504042.5	-1.94606
			XR_004937284.1	-5.76515		XM_036159645.1	-1.94675
			XR_004937325.1	-2.2139		XM_036154692.1	-1.94856
			XR_004937342.1	-2.65706		NM_011289.3	-1.94887
			XR_004937376.1	-2.05492		NM_021525.2	-1.95016
			XR_004937448.1	8.09367		NM_021512.2	-1.95044
			XR_004937454.1	6.29531		XM_006519072.2	-1.9517
			XR_004937457.1	5.39618		NR_166581.1	-1.95209
			XR_004937468.1	1.91997		NM_001378953.1	-1.9526
			XR_004937487.1	5.56851		XR_867024.4	-1.95284
			XR_004937493.1	-0.267825		NM_029278.2	-1.95328
			XR_004937495.1	7.92042		NM_001301284.1	-1.95356
			XR_004937501.1	0.564933		NM_173732.3	-1.95375
			XR_004937504.1	8.19824		NM_030704.3	-1.9538
			XR_004937515.1	9.05604		XM_006526554.4	-1.95413
			XR_004937523.1	-0.690096		XR_004940736.1	-1.95471
			XR_004937538.1	1.28238		NM_001379395.1	-1.95492
			XR_004937544.1	8.76188		XM_036163259.1	-1.95566
			XR_004937583.1	1.87595		NM_009546.2	-1.95694
			XR_004937589.1	3.40111		NR_029471.2	-1.95733
			XR_004937592.1	0.868811		XM_006500610.5	-1.95785
			XR_004937593.1	5.81656		NM_001358404.1	-1.9588
			XR_004937654.1	2.10286		NM_001163184.1	-1.95884
			XR_004937669.1	2.14218		XM_011243743.4	-1.95907
			XR_004937670.1	2.04295		NM_011306.4	-1.95935
			XR_004937692.1	-2.06214		NM_198029.2	-1.95988
			XR_004937696.1	-0.735011		XM_011242612.4	-1.95995
			XR_004937697.1	10.785		XM_036164999.1	-1.96016
			XR_004937701.1	-1.57803		NR_045693.1	-1.96035
			XR_004937702.1	-1.04903		NM_001357334.1	-1.9605
			XR_004937705.1	-0.739306		NM_001347191.2	-1.96124
			XR_004937707.1	-1.70597		XM_006530227.2	-1.96192
			XR_004937712.1	-2.39497		XM_006500930.5	-1.96215
			XR_004937713.1	3.35169		XM_006507757.5	-1.9622
			XR_004937723.1	4.23136		NM_001081406.2	-1.96226
			XR_004937729.1	1.02385		NM_175657.3	-1.96259
			XR_004937736.1	3.80882		XM_006511189.5	-1.96265
			XR_004937740.1	-1.15255		NM_030178.2	-1.9632
			XR_004937741.1	1.31834		NM_007497.3	-1.96336
			XR_004937744.1	6.96328		NM_174992.4	-1.96359
			XR_004937745.1	-1.75371		XM_030247297.2	-1.96432
			XR_004937751.1	0.964787		NM_007981.4	-1.96613
			XR_004937755.1	1.85555		XM_036160082.1	-1.96698
			XR_004937756.1	1.44256		NR_166145.1	-1.96746
			XR_004937789.1	2.89632		NM_023887.4	-1.96797
			XR_004937790.1	7.53382		NM_138606.2	-1.96819
			XR_004937802.1	-0.541686		XM_006526733.4	-1.9714
			XR_004937814.1	2.34046		XM_036164578.1	-1.97142
			XR_004937820.1	2.00359		NM_011295.6	-1.97323
			XR_004937896.1	-1.29902		NM_010921.3	-1.97327
			XR_004937935.1	1.3233		NM_009078.2	-1.97394
			XR_004937949.1	8.86371		NM_023190.3	-1.97429
			XR_004937953.1	-12.4199		XM_011246047.3	-1.97503
			XR_004937970.1	7.43552		NM_177342.3	-1.97532
			XR_004937978.1	7.69312		XM_006537875.4	-1.97628
			XR_004938008.1	7.37978		NM_001110015.1	-1.97711
			XR_004938009.1	1.29634		NM_001039353.2	-1.97766
			XR_004938026.1	5.96577		NM_001013814.2	-1.97804
			XR_004938027.1	0.349989		NM_178198.3	-1.97817
			XR_004938047.1	-9.95888		NM_026340.3	-1.97843
			XR_004938053.1	9.38988		NM_001290778.1	-1.97855
			XR_004938055.1	-7.01367		XM_036155661.1	-1.97923
			XR_004938077.1	7.84861		NM_007525.3	-1.97982
			XR_004938090.1	3.38368		XM_006506906.1	-1.98049
			XR_004938133.1	-0.578619		NM_028873.5	-1.98058
			XR_004938144.1	-2.88641		NM_009092.3	-1.9809
			XR_004938195.1	-11.0492		NM_001110809.2	-1.98127
			XR_004938234.1	-5.05594		NM_026854.3	-1.98133
			XR_004938256.1	2.38225		NM_001316699.1	-1.98174
			XR_004938366.1	8.52536		NM_008453.6	-1.98181
			XR_004938376.1	1.47432		NM_175542.3	-1.98193
			XR_004938386.1	9.71793		XM_036163961.1	-1.98227
			XR_004938389.1	9.20445		NM_001162366.2	-1.98244
			XR_004938400.1	-3.11719		XM_036161035.1	-1.98284
			XR_004938405.1	9.49696		NM_009849.2	-1.98312
			XR_004938412.1	-1.28672		NM_027890.5	-1.98396
			XR_004938414.1	-3.21055		NM_146249.4	-1.984
			XR_004938432.1	-7.3904		XM_006520733.2	-1.98474
			XR_004938436.1	3.89162		XM_006537718.1	-1.9854
			XR_004938456.1	6.66402		NM_029885.1	-1.98573
			XR_004938467.1	6.5913		XM_006528034.5	-1.98638
			XR_004938472.1	2.05048		NM_001024726.2	-1.98703
			XR_004938475.1	6.31811		NM_175655.3	-1.9874
			XR_004938479.1	1.68249		NM_173037.1	-1.98766
			XR_004938484.1	8.10126		NM_015766.2	-1.98875
			XR_004938485.1	1.92991		XR_004942730.1	-1.99003
			XR_004938486.1	3.47971		XM_006515729.2	-1.99085
			XR_004938487.1	1.79325		NM_026041.2	-1.99124
			XR_004938490.1	1.29416		NM_198298.2	-1.99144
			XR_004938518.1	9.17269		XR_003955370.1	-1.99163
			XR_004938541.1	4.40159		NM_001311145.1	-1.99164
			XR_004938546.1	-2.39157		XM_030248937.2	-1.99174
			XR_004938558.1	1.09425		NM_001254951.1	-1.99194
			XR_004938581.1	-2.13348		NM_177752.5	-1.99196
			XR_004938585.1	-1.1296		NM_198644.2	-1.99222
			XR_004938618.1	1.60585		NM_133649.2	-1.99228
			XR_004938646.1	3.47857		NM_001177658.1	-1.99275
			XR_004938664.1	6.47606		NM_001370849.1	-1.99278
			XR_004938669.1	1.72762		NM_172146.2	-1.99411
			XR_004938697.1	3.32354		XM_036161833.1	-1.99434
			XR_004938780.1	8.10926		NM_001256116.2	-1.9945
			XR_004938794.1	6.64332		XR_004937740.1	-1.99538
			XR_004938801.1	3.56008		XM_006496313.2	-1.99604
			XR_004938814.1	2.11666		NM_008808.4	-1.99609
			XR_004938833.1	6.34377		XR_004935049.1	-1.99669
			XR_004938836.1	-1.92347		NM_001081131.2	-1.99735
			XR_004938840.1	7.15628		NM_009564.2	-1.99757
			XR_004938847.1	7.57114		NM_009086.2	-1.99804
			XR_004938858.1	1.2013		NM_001308475.1	-1.99807
			XR_004938860.1	6.52576		XM_006501867.4	-1.99811
			XR_004938861.1	-2.75296		XM_036155720.1	-1.9993
			XR_004938862.1	0.816743		NM_001081144.2	-1.9998
			XR_004938869.1	0.68718		NM_001282128.1	-2.0007
			XR_004938873.1	1.89973		NM_001039824.3	-2.00083
			XR_004938876.1	3.00345		NM_001356979.1	-2.00236
			XR_004938879.1	9.10407		NM_001346521.1	-2.00251
			XR_004938885.1	5.5557		NM_054085.2	-2.00289
			XR_004938890.1	5.50321		XM_006520372.5	-2.00301
			XR_004938899.1	-2.57684		XM_006505508.3	-2.00339
			XR_004938924.1	1.67918		XR_004939585.1	-2.00385
			XR_004938977.1	0.614166		XM_030244831.2	-2.00472
			XR_004938978.1	0.839244		XM_036152496.1	-2.00495
			XR_004939000.1	-4.76271		NM_001161620.1	-2.00582
			XR_004939013.1	0.810345		XM_030243539.1	-2.00603
			XR_004939041.1	3.62055		XM_011248402.2	-2.00629
			XR_004939045.1	3.29182		NR_165264.1	-2.00665
			XR_004939048.1	7.48742		XM_006524017.5	-2.00707
			XR_004939049.1	-1.72088		NM_001163702.1	-2.00775
			XR_004939051.1	1.96888		XM_036157027.1	-2.008
			XR_004939116.1	4.88812		NM_001113533.1	-2.00858
			XR_004939149.1	0.55337		NM_001357208.1	-2.00924
			XR_004939177.1	-0.36265		XM_006521192.3	-2.00976
			XR_004939180.1	-0.721738		XR_003947860.1	-2.00995
			XR_004939181.1	7.06049		NM_172713.2	-2.01116
			XR_004939188.1	-1.50511		NM_026967.4	-2.01134
			XR_004939190.1	-5.33698		XM_011243775.4	-2.01179
			XR_004939206.1	6.52086		NM_172268.2	-2.01273
			XR_004939213.1	0.978417		NM_013462.3	-2.01342
			XR_004939215.1	1.67544		NM_021549.3	-2.01398
			XR_004939253.1	-0.885816		XM_030242906.2	-2.01407
			XR_004939257.1	-0.596003		XM_011247239.3	-2.01462
			XR_004939279.1	9.90812		XR_003955986.2	-2.01463
			XR_004939305.1	1.44196		XM_006534035.1	-2.01471
			XR_004939315.1	2.02657		NM_001305980.2	-2.01602
			XR_004939345.1	5.22237		NM_001177403.1	-2.01693
			XR_004939352.1	0.987342		NM_028049.2	-2.01785
			XR_004939353.1	0.699442		XR_004942750.1	-2.01819
			XR_004939354.1	0.797672		XM_036159646.1	-2.0192
			XR_004939482.1	4.20344		NR_166639.1	-2.01922
			XR_004939507.1	4.93068		NM_029936.2	-2.01923
			XR_004939531.1	7.49216		XR_004940156.1	-2.01932
			XR_004939534.1	-3.17093		NM_001163734.1	-2.01955
			XR_004939545.1	0.657456		XM_036160894.1	-2.01973
			XR_004939557.1	9.92966		XM_036155687.1	-2.02112
			XR_004939588.1	-8.52118		XR_388372.5	-2.02131
			XR_004939591.1	5.27118		NM_020577.3	-2.02232
			XR_004939598.1	5.46758		NM_153127.3	-2.02287
			XR_004939601.1	1.54096		NM_010344.4	-2.0231
			XR_004939603.1	2.81791		NM_172771.2	-2.02351
			XR_004939613.1	6.79226		XM_036161339.1	-2.02353
			XR_004939618.1	3.51486		XR_004940599.1	-2.02363
			XR_004939619.1	1.17992		XM_006533919.3	-2.02642
			XR_004939643.1	1.59981		NM_027354.2	-2.02665
			XR_004939670.1	4.80751		XM_036156761.1	-2.02685
			XR_004939673.1	1.3521		NM_010567.2	-2.02739
			XR_004939675.1	1.07229		NM_001361051.1	-2.02814
			XR_004939682.1	7.63958		XM_006513943.2	-2.02818
			XR_004939701.1	2.51078		XR_001785184.3	-2.02864
			XR_004939702.1	-1.66481		XM_036157841.1	-2.02882
			XR_004939711.1	2.63456		NM_001081441.1	-2.03008
			XR_004939731.1	-6.61506		NM_010425.3	-2.03038
			XR_004939813.1	-2.11776		XM_017315692.3	-2.03211
			XR_004939818.1	5.20579		NM_025729.4	-2.03238
			XR_004939835.1	-7.03883		NM_001316753.1	-2.03341
			XR_004939836.1	-7.7626		XR_003951876.1	-2.03355
			XR_004939837.1	-2.21458		NM_001244201.2	-2.03361
			XR_004939840.1	1.31791		NM_001347315.1	-2.03483
			XR_004939841.1	1.78715		XM_006508627.3	-2.0351
			XR_004939843.1	9.16178		NM_001255994.1	-2.0357
			XR_004939848.1	2.85247		NM_021463.4	-2.03582
			XR_004939857.1	2.79566		NM_001082476.2	-2.03674
			XR_004939862.1	-7.32586		XM_017314805.3	-2.03697
			XR_004939886.1	5.29253		NR_015521.1	-2.03714
			XR_004939887.1	3.72502		NM_025564.2	-2.03747
			XR_004939901.1	1.47527		NM_207530.3	-2.03779
			XR_004939931.1	6.62494		XM_036156617.1	-2.03786
			XR_004939937.1	7.46738		NM_001081125.1	-2.0381
			XR_004939945.1	1.616		XM_036155085.1	-2.0384
			XR_004939959.1	1.50147		NM_019739.3	-2.03844
			XR_004939961.1	4.22784		XR_004941823.1	-2.03891
			XR_004940027.1	5.24605		NM_001355384.1	-2.03932
			XR_004940038.1	0.960364		XR_004941605.1	-2.04183
			XR_004940047.1	2.54991		XM_011242594.2	-2.04268
			XR_004940108.1	1.96499		NM_001042675.2	-2.04271
			XR_004940110.1	6.12451		XM_036155583.1	-2.04375
			XR_004940113.1	6.98221		NM_172253.2	-2.04447
			XR_004940133.1	6.64416		NR_126553.1	-2.04523
			XR_004940141.1	-1.00271		XM_017317321.3	-2.0458
			XR_004940158.1	2.80603		NM_145431.2	-2.04746
			XR_004940169.1	8.05953		NM_028230.4	-2.04753
			XR_004940173.1	8.79462		NM_001014976.2	-2.04851
			XR_004940176.1	6.61711		XM_017321839.2	-2.04908
			XR_004940177.1	2.93977		NM_026443.4	-2.0495
			XR_004940183.1	6.5131		NM_001362735.1	-2.05006
			XR_004940184.1	-0.444998		NM_001161371.1	-2.05064
			XR_004940188.1	6.14499		XM_030253906.2	-2.0507
			XR_004940206.1	1.03814		NM_029420.4	-2.05102
			XR_004940224.1	6.4871		NM_001357523.1	-2.05149
			XR_004940231.1	-7.27934		NM_025300.4	-2.05182
			XR_004940242.1	-2.43766		NM_001252616.1	-2.05255
			XR_004940279.1	-2.17402		XM_036155462.1	-2.05339
			XR_004940322.1	5.16539		NM_194350.2	-2.05488
			XR_004940326.1	-2.29036		XM_036152958.1	-2.05649
			XR_004940329.1	7.37045		NM_001197082.1	-2.0569
			XR_004940330.1	7.74678		NM_172473.3	-2.05717
			XR_004940344.1	6.77002		XM_011243645.3	-2.05741
			XR_004940350.1	-8.93413		XR_001779024.3	-2.05744
			XR_004940357.1	2.85265		XM_006506340.5	-2.0591
			XR_004940362.1	1.80453		NM_001003953.2	-2.05943
			XR_004940401.1	2.73839		NM_001171054.1	-2.05952
			XR_004940427.1	3.87744		NM_001363456.1	-2.06
			XR_004940442.1	6.95474		NM_177775.3	-2.0605
			XR_004940595.1	-7.03304		XR_004935538.1	-2.06231
			XR_004940599.1	-1.19073		XM_006539094.5	-2.06365
			XR_004940600.1	-1.00739		XM_036153084.1	-2.06376
			XR_004940601.1	-1.06943		NM_001081092.1	-2.06418
			XR_004940602.1	-1.31872		NM_030180.2	-2.06587
			XR_004940603.1	8.36106		XM_036157256.1	-2.06605
			XR_004940612.1	2.41293		NM_011535.3	-2.06617
			XR_004940613.1	-6.45222		XM_006508686.5	-2.06632
			XR_004940615.1	1.95622		XM_011250124.4	-2.06689
			XR_004940622.1	2.37169		NM_021385.2	-2.06743
			XR_004940626.1	-0.964518		NM_001291184.1	-2.0683
			XR_004940630.1	-21.7724		NM_026071.3	-2.06872
			XR_004940650.1	3.23369		NM_001199785.1	-2.06881
			XR_004940656.1	5.2544		NM_007544.4	-2.06949
			XR_004940670.1	7.40081		XM_006514959.5	-2.06975
			XR_004940674.1	0.815076		NM_028233.2	-2.07006
			XR_004940686.1	1.27546		XM_011244096.1	-2.07078
			XR_004940687.1	1.51142		NM_021338.3	-2.07131
			XR_004940697.1	8.23902		XM_036157995.1	-2.07182
			XR_004940707.1	-0.55645		NM_027423.2	-2.07308
			XR_004940712.1	7.72098		NM_001364480.1	-2.07409
			XR_004940714.1	1.17077		NM_133928.2	-2.0742
			XR_004940723.1	-0.547169		XR_004937692.1	-2.07466
			XR_004940732.1	2.6895		NR_031759.1	-2.07472
			XR_004940733.1	1.16815		NM_010902.4	-2.07533
			XR_004940742.1	1.18907		NM_001313878.1	-2.07558
			XR_004940770.1	-1.07785		XM_036160320.1	-2.07566
			XR_004940775.1	6.71791		NM_001034059.1	-2.07583
			XR_004940795.1	-8.26177		XM_036162770.1	-2.07665
			XR_004940809.1	2.31086		XM_006530877.3	-2.07713
			XR_004940813.1	-0.680747		NM_027545.2	-2.07855
			XR_004940821.1	0.854128		XM_006524877.2	-2.07971
			XR_004940825.1	7.47339		NM_178922.3	-2.07974
			XR_004940857.1	6.03811		XR_384564.4	-2.07977
			XR_004940867.1	5.96773		NM_009173.2	-2.07995
			XR_004940886.1	1.35406		NM_001290811.1	-2.08041
			XR_004940895.1	3.42205		NM_019733.3	-2.08092
			XR_004940923.1	7.76187		NM_023203.1	-2.08215
			XR_004940924.1	6.14105		NM_001357396.1	-2.08229
			XR_004940925.1	7.90368		NM_024175.3	-2.08322
			XR_004940938.1	-6.93638		XM_036157465.1	-2.08392
			XR_004940942.1	5.12527		XM_036158582.1	-2.08435
			XR_004940947.1	-21.7323		NM_001256489.2	-2.08531
			XR_004940972.1	0.992537		NR_038049.1	-2.08566
			XR_004940982.1	-1.2564		NM_001363078.1	-2.08708
			XR_004940983.1	1.19356		NM_175158.3	-2.08717
			XR_004940987.1	0.820545		NM_026410.3	-2.08783
			XR_004941015.1	1.21558		NM_001313746.1	-2.08874
			XR_004941102.1	5.43199		XM_036163000.1	-2.08899
			XR_004941109.1	2.63279		NM_001081225.2	-2.09013
			XR_004941238.1	2.96142		XM_006505401.4	-2.09055
			XR_004941263.1	0.809756		NM_031182.2	-2.09073
			XR_004941264.1	-2.09661		NM_010798.3	-2.09136
			XR_004941272.1	-6.13382		NM_029497.1	-2.09203
			XR_004941279.1	7.48589		XM_011249214.4	-2.09209
			XR_004941291.1	3.4576		NM_009352.3	-2.09221
			XR_004941298.1	3.06972		XM_006533113.5	-2.09335
			XR_004941306.1	-0.962641		NM_001033668.1	-2.0935
			XR_004941308.1	1.04818		NM_001301341.1	-2.09374
			XR_004941309.1	-8.86963		NM_178224.3	-2.0948
			XR_004941311.1	2.01767		XM_030248936.2	-2.09509
			XR_004941317.1	8.54825		NM_027982.2	-2.09518
			XR_004941327.1	2.06586		XM_036164512.1	-2.09533
			XR_004941335.1	6.92749		NR_030465.1	-2.09614
			XR_004941342.1	-6.29517		NM_001029876.2	-2.09693
			XR_004941357.1	1.67283		NM_001029993.1	-2.09732
			XR_004941359.1	-0.203547		NM_001145897.1	-2.09827
			XR_004941378.1	7.48515		XM_006495431.5	-2.09867
			XR_004941382.1	8.1129		NM_183028.3	-2.09887
			XR_004941387.1	1.28245		NM_172746.3	-2.09943
			XR_004941398.1	-7.52875		NM_011224.2	-2.10082
			XR_004941402.1	-0.848303		NM_007533.5	-2.10095
			XR_004941411.1	-0.681637		XM_030245134.2	-2.10109
			XR_004941416.1	7.85386		NM_145920.3	-2.10136
			XR_004941420.1	6.5386		XR_004942889.1	-2.10148
			XR_004941453.1	5.08325		XR_004937561.1	-2.1016
			XR_004941511.1	1.53184		NM_146252.3	-2.10168
			XR_004941512.1	3.11929		NM_025878.2	-2.10274
			XR_004941546.1	7.04015		NR_168929.1	-2.10289
			XR_004941548.1	8.11273		XM_036155283.1	-2.10317
			XR_004941564.1	1.06512		NR_131916.1	-2.10343
			XR_004941570.1	1.43737		NM_030016.3	-2.10346
			XR_004941579.1	1.03344		NM_001313981.1	-2.10426
			XR_004941600.1	1.14611		NM_001159401.1	-2.10437
			XR_004941604.1	2.22845		XM_030253770.2	-2.10464
			XR_004941632.1	1.6992		NM_001359513.1	-2.10599
			XR_004941651.1	2.30329		NM_010931.3	-2.10616
			XR_004941778.1	7.25249		NM_145972.4	-2.1065
			XR_004941785.1	-2.46973		NM_001361954.1	-2.10674
			XR_004941795.1	11.5325		NM_152810.2	-2.10803
			XR_004941799.1	6.11259		XM_036164750.1	-2.10818
			XR_004941800.1	4.66507		XM_006506050.4	-2.10848
			XR_004941808.1	3.2119		XM_030244150.1	-2.10872
			XR_004941811.1	-1.26219		NM_001359201.1	-2.1098
			XR_004941823.1	-0.902459		NM_001347642.1	-2.10984
			XR_004941835.1	1.62032		NM_145706.2	-2.11342
			XR_004941836.1	6.33203		NM_025806.2	-2.11392
			XR_004941867.1	6.51682		XM_011240420.2	-2.11435
			XR_004941868.1	2.80103		XM_006510892.5	-2.11476
			XR_004941869.1	6.36249		XM_036157779.1	-2.11526
			XR_004941894.1	0.656803		XM_006530472.4	-2.11544
			XR_004941899.1	-8.19838		XM_030243648.1	-2.11566
			XR_004941900.1	7.0025		XM_011239709.2	-2.11706
			XR_004941931.1	0.777565		NM_001130485.1	-2.1177
			XR_004941936.1	4.42586		NM_001164581.1	-2.11786
			XR_004941945.1	6.71667		NM_026731.3	-2.11844
			XR_004941947.1	5.207		XM_036163303.1	-2.11927
			XR_004941951.1	4.16979		XM_030251919.2	-2.11989
			XR_004941961.1	1.19441		NM_010236.2	-2.12137
			XR_004941968.1	8.02931		XM_030255170.2	-2.1236
			XR_004941997.1	1.61185		XR_004939702.1	-2.1238
			XR_004942014.1	-6.51155		NM_026533.3	-2.12649
			XR_004942018.1	5.12937		NM_001347099.1	-2.12734
			XR_004942020.1	5.24196		NM_080288.2	-2.12812
			XR_004942030.1	1.07719		XM_006500023.2	-2.12851
			XR_004942049.1	-4.73699		NM_009457.4	-2.12884
			XR_004942052.1	1.97392		NM_001042527.2	-2.12912
			XR_004942060.1	-4.69441		XR_004939253.1	-2.12914
			XR_004942061.1	-1.19344		XM_036157795.1	-2.12987
			XR_004942125.1	2.06447		XM_030253943.2	-2.12994
			XR_004942129.1	5.75072		NM_001286007.1	-2.13031
			XR_004942161.1	4.73432		NM_024193.2	-2.13045
			XR_004942162.1	2.84962		XM_030243404.2	-2.13073
			XR_004942173.1	1.88719		NM_001009935.2	-2.13078
			XR_004942196.1	2.10985		NM_029546.2	-2.13092
			XR_004942198.1	-1.34003		NM_001360857.1	-2.13103
			XR_004942221.1	1.97262		XR_003954134.2	-2.13156
			XR_004942229.1	-4.11845		XM_006521269.3	-2.13156
			XR_004942239.1	0.833453		NM_001310511.1	-2.13173
			XR_004942247.1	1.55141		NM_001276301.1	-2.13184
			XR_004942248.1	-6.43983		XM_006502188.5	-2.13253
			XR_004942257.1	-1.43484		NM_001353141.1	-2.13322
			XR_004942280.1	5.14045		XM_006501947.5	-2.13364
			XR_004942309.1	7.01424		NM_001168672.1	-2.13374
			XR_004942333.1	5.92574		XM_030255686.1	-2.13503
			XR_004942400.1	-5.69632		NM_009302.3	-2.13549
			XR_004942442.1	-8.98441		NM_001310506.1	-2.13687
			XR_004942464.1	7.35528		NM_007532.5	-2.13705
			XR_004942496.1	1.43744		NM_177776.3	-2.13715
			XR_004942510.1	-7.38104		NM_028028.2	-2.1373
			XR_004942511.1	-21.7483		XM_006516033.4	-2.13764
			XR_004942515.1	2.73424		XM_030254497.2	-2.13786
			XR_004942516.1	-5.64135		NM_026281.2	-2.13803
			XR_004942527.1	4.27825		NM_001013368.5	-2.1382
			XR_004942530.1	7.12225		XM_011247452.4	-2.14002
			XR_004942533.1	6.65001		XM_030255049.2	-2.14019
			XR_004942547.1	-1.14513		XM_030242841.1	-2.14145
			XR_004942550.1	2.06468		XM_006535252.5	-2.14154
			XR_004942551.1	6.74754		NM_177003.5	-2.14242
			XR_004942563.1	0.722611		XM_011250855.4	-2.14343
			XR_004942565.1	2.83934		XM_006511694.5	-2.14428
			XR_004942584.1	6.69064		NM_001177798.1	-2.14437
			XR_004942588.1	6.81323		NM_026633.3	-2.14472
			XR_004942609.1	2.16141		NM_011274.5	-2.14634
			XR_004942622.1	2.98098		XM_030251442.2	-2.14654
			XR_004942624.1	0.795094		NM_080471.3	-2.14659
			XR_004942626.1	3.02864		NM_001081283.2	-2.14736
			XR_004942645.1	1.28917		NM_009056.2	-2.14754
			XR_004942653.1	2.71134		NM_145438.2	-2.14757
			XR_004942668.1	2.11884		XM_011249418.3	-2.14767
			XR_004942669.1	0.865726		NR_045913.1	-2.14818
			XR_004942670.1	4.95727		XM_017316180.1	-2.14935
			XR_004942673.1	0.817944		NM_175307.6	-2.14948
			XR_004942686.1	4.46069		XM_006539235.4	-2.14996
			XR_004942716.1	1.29502		XM_006527253.5	-2.1505
			XR_004942729.1	-1.15971		NR_169097.1	-2.15099
			XR_004942730.1	-1.94067		XM_036163193.1	-2.15121
			XR_004942749.1	-1.82813		XM_006530898.4	-2.15198
			XR_004942750.1	-1.6236		NM_025431.2	-2.15236
			XR_004942751.1	-1.84765		NR_131126.1	-2.15289
			XR_004942776.1	-0.561372		XM_017319921.1	-2.15349
			XR_004942804.1	7.33284		NM_012012.4	-2.1541
			XR_004942886.1	-4.08523		XM_006535690.5	-2.15413
			XR_004942889.1	-1.7058		NM_001166643.1	-2.15431
			XR_004942934.1	10.3766		XM_036156488.1	-2.15485
			XR_104776.6	1.02987		XR_004935513.1	-2.15589
			XR_105330.6	-1.43936		XM_017320452.3	-2.15589
			XR_105855.2	3.80722		XM_036155400.1	-2.15654
			XR_140771.3	3.80095		XM_036161416.1	-2.15732
			XR_373259.5	2.1321		NM_009083.4	-2.15773
			XR_373443.4	6.47344		NM_001377095.1	-2.15825
			XR_373533.4	1.82134		XM_006500956.1	-2.15831
			XR_373598.2	-0.898983		NM_007546.2	-2.15893
			XR_373605.5	-8.88635		XM_006510511.5	-2.15986
			XR_373613.3	4.42818		NM_001282012.2	-2.16001
			XR_373746.3	0.981228		NM_001347587.1	-2.16025
			XR_373773.1	7.41831		XM_036164583.1	-2.16045
			XR_373887.5	-6.52003		NM_024242.3	-2.16121
			XR_373976.3	6.36566		NM_001146324.1	-2.16123
			XR_374091.4	7.84005		NM_001359902.1	-2.16171
			XR_374093.2	8.60424		XR_001778789.3	-2.16214
			XR_374225.4	5.20186		NM_001289520.1	-2.16259
			XR_374283.3	4.83574		XM_036165645.1	-2.16267
			XR_374351.4	-1.8611		XM_006518667.4	-2.16387
			XR_374396.4	1.01795		NM_007681.3	-2.16466
			XR_374416.3	0.858019		NM_001374783.1	-2.16493
			XR_374419.4	5.58137		XR_004940326.1	-2.16526
			XR_374438.5	-8.05121		NM_207523.2	-2.1654
			XR_374461.5	1.9433		XM_030247716.1	-2.16618
			XR_374464.4	2.89618		XR_001780490.3	-2.16629
			XR_374487.4	1.00542		XM_036163999.1	-2.16637
			XR_374501.3	-6.1725		NM_016788.3	-2.16688
			XR_374509.3	-0.572862		XM_036163263.1	-2.16696
			XR_374546.3	4.12583		NR_166130.1	-2.16789
			XR_374611.4	-2.51526		XR_003946704.1	-2.16862
			XR_374783.5	2.94094		NM_001360119.1	-2.16863
			XR_374888.3	3.37419		XM_036154829.1	-2.1688
			XR_375090.3	7.10045		XR_003949778.2	-2.17103
			XR_375121.4	5.07087		NM_145610.2	-2.17252
			XR_375139.5	4.77275		NM_001357808.2	-2.17342
			XR_375215.3	2.58666		NM_177391.4	-2.17392
			XR_375264.5	7.34311		XM_006533415.2	-2.17453
			XR_375295.3	5.30393		NM_172308.4	-2.17679
			XR_375344.1	-6.17051		NM_024198.3	-2.1788
			XR_375404.4	1.37144		NM_016907.3	-2.17897
			XR_375479.5	-7.38439		NM_001113734.1	-2.17907
			XR_375482.5	6.89411		NM_001164704.1	-2.17998
			XR_375498.3	-8.31617		XM_006516354.5	-2.18101
			XR_375499.3	9.3638		NM_025910.3	-2.18103
			XR_375531.5	-21.8628		XM_006521259.4	-2.18145
			XR_375568.5	4.57538		XM_030244850.1	-2.1825
			XR_375601.5	8.78357		NM_001384194.1	-2.18276
			XR_375712.3	-1.35515		XM_006520042.4	-2.18293
			XR_375786.4	4.76878		XM_036165813.1	-2.18321
			XR_375901.5	2.18067		XM_006499892.3	-2.18345
			XR_376017.4	4.19674		XM_036162220.1	-2.18353
			XR_376167.3	-4.75081		NM_001013372.2	-2.18486
			XR_376300.4	6.49462		NM_001040111.1	-2.18744
			XR_376320.5	4.9053		XM_036153012.1	-2.18888
			XR_376437.5	3.14695		XM_006530452.4	-2.18893
			XR_376626.4	1.54711		XM_030248369.1	-2.18991
			XR_376686.3	1.95253		XM_036152810.1	-2.18996
			XR_376868.3	1.65516		NM_178079.3	-2.19133
			XR_376934.4	3.82197		NM_027435.2	-2.19408
			XR_377119.4	2.99527		NM_025903.2	-2.19441
			XR_377146.4	7.44971		NM_173022.3	-2.19449
			XR_377178.3	-2.76353		XM_011244302.1	-2.19516
			XR_377182.4	1.11238		XM_006507756.3	-2.19557
			XR_377215.4	7.60049		XM_006510019.5	-2.19592
			XR_377425.4	2.10937		XM_036153055.1	-2.19594
			XR_377438.5	-8.90075		NM_144553.2	-2.19839
			XR_377439.4	3.08962		NM_001033343.1	-2.19873
			XR_377475.4	6.24648		NM_178187.4	-2.19882
			XR_377502.4	-8.2475		XM_030252962.2	-2.19885
			XR_377540.4	-7.43545		NM_027521.3	-2.19906
			XR_377681.3	3.79504		NM_011394.3	-2.20003
			XR_377733.2	5.869		XM_017316801.3	-2.20162
			XR_377839.3	3.58891		NM_001024728.2	-2.20176
			XR_377935.5	8.39108		XR_004939049.1	-2.20176
			XR_378023.2	2.42131		NM_001363445.1	-2.20241
			XR_378025.5	-3.43468		XM_006522765.4	-2.20267
			XR_378038.4	4.77533		NM_008122.3	-2.20388
			XR_378118.5	4.68472		NM_011811.4	-2.20403
			XR_378160.4	0.463347		XM_006523653.5	-2.20451
			XR_378204.3	-1.44627		NM_001085555.1	-2.20517
			XR_378226.5	4.7266		XM_006526213.5	-2.20593
			XR_378230.4	3.73509		XM_030251210.1	-2.20596
			XR_378268.5	4.85479		XR_001782921.2	-2.20607
			XR_378357.3	-3.58891		XR_378240.4	-2.20767
			XR_378374.5	0.886202		XM_030251930.2	-2.20797
			XR_378487.4	-5.56073		XM_036154383.1	-2.20835
			XR_378612.4	7.27863		XR_001779042.3	-2.20863
			XR_378623.5	5.17165		XM_036160734.1	-2.21045
			XR_378665.4	-6.62511		NM_001109995.1	-2.21254
			XR_378698.3	5.55293		XR_004941831.1	-2.21564
			XR_378738.2	5.29484		NM_001357209.1	-2.21623
			XR_378779.5	8.6806		NM_008532.2	-2.21631
			XR_378857.2	4.74674		NM_001163316.1	-2.21709
			XR_378928.4	2.6067		NM_013647.2	-2.21907
			XR_378938.5	6.18518		NM_008635.2	-2.21945
			XR_378953.4	0.85992		NM_153287.4	-2.22001
			XR_379026.3	5.40311		XM_030253944.2	-2.22139
			XR_379036.2	1.69261		NR_151592.1	-2.22142
			XR_379045.4	1.06642		XM_030255039.1	-2.22299
			XR_379060.3	4.48494		XM_006534169.3	-2.22302
			XR_379118.5	6.47457		NM_001305185.1	-2.22335
			XR_379270.2	5.1735		XM_030254168.2	-2.22355
			XR_379530.3	4.08812		NM_212444.2	-2.22366
			XR_379536.3	1.26025		XR_875391.3	-2.22373
			XR_379583.5	1.17694		XM_006504015.2	-2.22417
			XR_379586.1	5.83941		XM_036155574.1	-2.22473
			XR_379691.5	1.85484		NM_001163792.1	-2.22559
			XR_379754.3	-10.6148		XM_006516789.5	-2.22629
			XR_379769.3	4.38151		NM_001252250.1	-2.22653
			XR_379880.5	1.69292		NM_153541.3	-2.22677
			XR_379891.3	10.2647		XM_011249930.3	-2.22878
			XR_380059.4	8.04615		XM_006519268.5	-2.22909
			XR_380090.2	8.12223		XM_011243384.4	-2.22991
			XR_380228.3	-1.79335		XM_017316519.3	-2.23026
			XR_380368.5	6.5027		XM_017317500.3	-2.2303
			XR_380446.5	6.96725		NM_001357996.1	-2.23239
			XR_380453.2	1.1923		XM_017312501.3	-2.23319
			XR_380455.1	7.36222		NM_023579.4	-2.23555
			XR_380548.4	2.20464		NR_045289.1	-2.23569
			XR_380550.4	1.57722		NM_001359535.1	-2.23572
			XR_380754.4	-1.65647		NM_181419.3	-2.23611
			XR_380888.2	2.4143		XM_006538849.5	-2.2366
			XR_380970.4	-5.24721		NM_001033298.4	-2.23677
			XR_381046.3	3.13303		XM_036153474.1	-2.23731
			XR_381066.5	6.14238		XM_006540102.5	-2.23777
			XR_381070.4	7.12346		XR_001784569.3	-2.23808
			XR_381119.4	5.26612		NM_001163246.2	-2.23808
			XR_381241.4	2.1198		XM_030255303.2	-2.23819
			XR_381325.4	0.451036		XM_036165685.1	-2.23849
			XR_381521.5	4.08906		NR_045120.1	-2.23908
			XR_381525.5	9.6251		NM_010913.2	-2.23934
			XR_381530.4	-6.46427		XM_036161689.1	-2.23971
			XR_381564.3	1.75768		NM_001277959.1	-2.23971
			XR_381691.3	4.17045		NM_001127349.1	-2.2404
			XR_381705.3	-6.55363		NM_008679.3	-2.24284
			XR_381724.5	5.23394		NM_013872.4	-2.24287
			XR_381823.5	1.68176		NM_001099635.1	-2.24296
			XR_381911.4	5.33352		XM_006498731.4	-2.24318
			XR_381940.2	5.42478		NM_001114637.1	-2.24324
			XR_382237.5	6.37329		NM_001025382.2	-2.24352
			XR_382468.5	1.24785		XR_384751.3	-2.24437
			XR_382548.2	4.22891		NM_010220.4	-2.2446
			XR_382584.2	-7.7204		NM_008059.3	-2.24603
			XR_382585.2	-3.86809		XM_030244416.2	-2.24626
			XR_382586.2	-7.48618		XM_006510862.5	-2.24668
			XR_382679.3	7.09599		XM_036161590.1	-2.24769
			XR_382711.4	3.16526		NM_001081359.3	-2.24915
			XR_382742.4	6.82374		XM_006497953.5	-2.25055
			XR_382885.1	4.27231		NM_001033302.2	-2.25074
			XR_383144.5	-1.41442		XM_030243301.2	-2.25353
			XR_383150.5	-2.80431		NR_028061.1	-2.25385
			XR_383158.5	-2.1842		XM_017313963.3	-2.2542
			XR_383169.5	-9.69202		NM_028439.2	-2.25436
			XR_383179.4	-4.82858		XM_036165682.1	-2.25493
			XR_383203.5	0.510808		NM_178935.5	-2.25664
			XR_383310.5	-2.96974		NM_178394.4	-2.2574
			XR_383312.3	-4.2279		XM_036163052.1	-2.25756
			XR_383314.3	0.933422		XM_006505513.5	-2.25897
			XR_383335.5	4.08861		XM_006530142.4	-2.25905
			XR_383356.3	-5.812		NM_025963.4	-2.25948
			XR_383495.4	1.44632		XM_036156957.1	-2.2607
			XR_383549.4	5.17682		NM_153419.2	-2.26114
			XR_383585.3	5.22265		NM_001360709.1	-2.26187
			XR_383716.3	4.91661		XM_036162089.1	-2.26267
			XR_383782.4	2.27636		XM_017321382.3	-2.26331
			XR_383834.5	-6.50229		XR_004940117.1	-2.26376
			XR_383881.5	2.14552		NM_001285982.1	-2.26434
			XR_383983.2	5.98245		XR_004942257.1	-2.26442
			XR_384045.4	1.24609		XM_006532160.5	-2.26467
			XR_384047.3	5.40476		XM_030252191.2	-2.26519
			XR_384162.3	5.85103		NM_001283028.1	-2.26674
			XR_384166.4	0.978571		NM_008012.2	-2.26858
			XR_384349.5	-6.2893		NM_001356955.1	-2.26873
			XR_384375.5	1.91443		NM_013925.5	-2.26892
			XR_384503.4	10.9775		XM_006510870.5	-2.26964
			XR_384505.4	10.8556		NR_028593.1	-2.26978
			XR_384506.5	9.31036		NM_001163747.1	-2.27017
			XR_384508.4	11.0918		XM_006510215.5	-2.27018
			XR_384509.4	9.22351		XM_011243555.2	-2.27025
			XR_384510.4	10.366		NM_173744.4	-2.2712
			XR_384564.4	-8.3422		NR_046210.1	-2.27157
			XR_384565.4	-0.923439		NM_001309390.2	-2.27173
			XR_384603.4	7.32688		NM_201386.2	-2.27229
			XR_384614.5	1.00253		XM_036160747.1	-2.27314
			XR_384751.3	-3.38221		XM_006528705.2	-2.27335
			XR_384931.4	1.49247		NM_007728.5	-2.27434
			XR_384941.4	-0.687584		XM_030245744.1	-2.27442
			XR_384951.5	-0.555677		XR_374351.4	-2.2748
			XR_384978.3	7.7778		XM_017317919.3	-2.27487
			XR_385021.5	-1.10623		XM_006537521.3	-2.2764
			XR_385146.4	2.75953		XM_030243531.1	-2.27642
			XR_385148.5	2.04262		XM_006538703.5	-2.277
			XR_385167.4	0.83897		XM_017314027.3	-2.27701
			XR_385204.3	2.2349		XM_017322143.2	-2.27712
			XR_385265.5	5.47893		NM_011932.3	-2.27805
			XR_385268.5	7.5262		XM_030250334.2	-2.27844
			XR_385308.5	-1.11626		NM_001286255.1	-2.27901
			XR_385316.5	7.02096		NR_155270.1	-2.27941
			XR_385366.5	3.67402		NM_001382385.1	-2.28048
			XR_385387.5	9.10546		XM_036161594.1	-2.28075
			XR_385395.4	-8.6094		XM_036160363.1	-2.28092
			XR_385396.5	-6.85943		NM_146040.1	-2.28195
			XR_385429.4	-2.9842		NM_178196.4	-2.28261
			XR_385475.3	5.06194		NM_001360078.1	-2.2829
			XR_385492.4	-5.76156		XM_030244342.1	-2.28298
			XR_385656.5	2.78142		NM_001164689.1	-2.28533
			XR_385829.5	-6.57197		XM_006498546.5	-2.28582
			XR_385974.5	-8.42539		NM_001310726.1	-2.28738
			XR_385980.5	-0.483187		NM_001042489.2	-2.28848
			XR_385990.5	-0.502549		NM_153547.6	-2.2894
			XR_385993.5	9.05423		XM_036159852.1	-2.29136
			XR_386367.3	-8.46845		XR_003954969.2	-2.29174
			XR_386378.4	8.32415		NM_001371278.1	-2.29237
			XR_386446.4	7.17021		NM_001382852.1	-2.29336
			XR_386464.5	0.418041		XM_011241407.3	-2.2936
			XR_386476.4	1.90875		NM_009775.4	-2.29417
			XR_386481.5	7.46402		NM_009533.2	-2.29431
			XR_386511.4	3.15921		NM_007633.2	-2.29518
			XR_386529.3	10.1371		NM_001324422.1	-2.29528
			XR_386592.4	5.4098		XM_006497944.4	-2.2974
			XR_386608.5	0.60905		NM_001146222.1	-2.2979
			XR_386610.4	-4.03644		NM_013725.4	-2.2979
			XR_386758.2	5.7064		NM_001305844.1	-2.2982
			XR_387015.4	6.99081		XM_006509677.2	-2.29836
			XR_387078.5	-9.92955		XM_017322198.3	-2.29871
			XR_387084.5	6.33057		NM_133221.2	-2.30029
			XR_387163.4	3.98151		NR_002702.2	-2.30183
			XR_387169.4	8.9431		NM_028602.3	-2.30499
			XR_387170.4	8.02196		XM_006505371.5	-2.3069
			XR_387177.5	1.39368		XM_036152432.1	-2.30691
			XR_387186.4	5.50733		XM_030246397.2	-2.30757
			XR_387200.5	-7.42549		XM_006517644.3	-2.30789
			XR_387384.2	-2.33419		NM_175639.1	-2.30917
			XR_387412.1	6.08936		NM_148942.3	-2.31233
			XR_387566.5	6.27119		XM_017317779.1	-2.31378
			XR_387590.2	-4.54241		XM_011238864.2	-2.31464
			XR_387611.4	1.15525		XM_006512246.4	-2.31573
			XR_387640.4	1.31277		NM_025495.3	-2.31632
			XR_387717.3	1.28782		XM_030255710.1	-2.31696
			XR_387725.2	1.32738		XM_036162425.1	-2.31734
			XR_387784.3	-7.86932		NM_001045529.3	-2.31743
			XR_388118.2	5.32997		NM_001113179.1	-2.3175
			XR_388274.3	-4.53447		NM_026213.3	-2.31776
			XR_388328.3	5.5761		NM_175687.2	-2.31811
			XR_388330.4	-7.31373		XM_017315693.3	-2.31918
			XR_388336.3	6.85033		NM_010422.2	-2.31925
			XR_388366.5	-1.00697		NM_022879.2	-2.31925
			XR_388372.5	-0.751894		XM_017321230.1	-2.32216
			XR_388404.4	8.57714		NM_018775.4	-2.32248
			XR_388498.5	7.39414		NM_027460.2	-2.32274
			XR_388499.5	0.732886		NM_145523.3	-2.32317
			XR_388589.4	-3.79946		XM_036162700.1	-2.32474
			XR_389218.5	1.94056		NM_001252543.1	-2.32708
			XR_389232.5	3.62405		NM_001359169.1	-2.32737
			XR_389233.5	4.50332		NM_009696.4	-2.32834
			XR_389292.4	4.15066		XM_006520967.5	-2.32846
			XR_389304.4	0.858027		NM_001313961.1	-2.33008
			XR_389596.4	3.05916		XM_006500158.5	-2.33017
			XR_389617.3	-1.36195		XM_006519275.4	-2.33042
			XR_389740.5	1.74554		NM_001358428.1	-2.33131
			XR_389748.5	1.92388		NM_001013786.3	-2.33181
			XR_389753.4	1.62685		NM_001085500.3	-2.3326
			XR_389952.4	-0.898864		NM_021451.2	-2.33286
			XR_390318.5	3.89788		XM_006534883.5	-2.33539
			XR_390338.5	6.27477		NM_023341.3	-2.33613
			XR_390341.3	-1.23792		NM_001033284.2	-2.33776
			XR_390342.4	-7.86569		NR_002901.1	-2.33829
			XR_390508.2	6.81787		NM_028128.1	-2.33862
			XR_390555.5	3.1094		NM_001360341.1	-2.33874
			XR_390698.4	4.87798		NM_001080940.1	-2.33875
			XR_390721.5	1.48322		NM_001110500.1	-2.33915
			XR_390724.3	0.901432		NM_011132.2	-2.33919
			XR_390747.5	6.29924		XM_036158156.1	-2.33985
			XR_390748.5	7.22344		XM_006501066.2	-2.34113
			XR_390780.4	6.86751		XM_011242394.4	-2.3435
			XR_390807.5	2.86006		NM_001159422.1	-2.34428
			XR_390865.4	-1.44008		NM_025572.2	-2.3448
			XR_390983.2	4.02169		NM_001384233.1	-2.34491
			XR_391076.1	7.72692		XM_011250682.2	-2.34786
			XR_391100.5	3.80588		XR_004937691.1	-2.3498
			XR_391109.2	7.7687		NM_001081097.3	-2.34985
			XR_391166.5	1.44425		NM_010831.3	-2.35068
			XR_391351.5	7.49156		XM_006531030.3	-2.35315
			XR_391361.4	8.19339		XM_006497672.4	-2.35339
			XR_391458.4	5.92741		NM_009067.5	-2.35346
			XR_391538.3	2.3218		XM_036153329.1	-2.35358
			XR_865333.4	1.58141		XM_036160395.1	-2.35393
			XR_865447.3	-6.34032		NM_199447.2	-2.35487
			XR_865478.2	3.42311		NM_013914.3	-2.35511
			XR_865725.1	-5.55634		NM_145482.3	-2.35528
			XR_865750.1	4.99131		XM_030243891.2	-2.35603
			XR_865781.2	-3.47534		XM_011250915.4	-2.35611
			XR_865831.1	3.36433		NR_027488.1	-2.35688
			XR_865923.4	1.62728		XM_036163986.1	-2.35703
			XR_865939.3	4.70569		XM_030252254.1	-2.35727
			XR_865942.3	1.80387		NM_133219.1	-2.35738
			XR_866014.2	8.70993		XM_030243816.2	-2.35748
			XR_866106.4	4.36524		XM_036155218.1	-2.35758
			XR_866167.3	7.61542		NM_016925.3	-2.35875
			XR_866172.3	-6.25881		NM_027698.5	-2.35916
			XR_866173.3	6.26532		NM_145986.2	-2.35976
			XR_866205.2	2.61633		NM_176963.4	-2.36101
			XR_866207.3	-0.935978		XM_006509448.5	-2.36181
			XR_866335.3	-10.2397		NM_134038.3	-2.36187
			XR_866412.2	-8.04386		NM_025465.3	-2.36315
			XR_866530.4	2.89977		NM_009076.3	-2.36451
			XR_866566.3	7.15445		NM_011677.2	-2.36502
			XR_866592.3	1.55293		NM_207279.2	-2.36745
			XR_866637.3	-1.2169		XR_004937709.1	-2.36772
			XR_866699.3	-2.07883		NM_001005865.3	-2.36791
			XR_866761.2	1.26334		NM_008084.3	-2.3685
			XR_866818.3	5.52943		NM_001145952.1	-2.36969
			XR_866837.3	5.54467		XM_036162669.1	-2.36982
			XR_866838.3	5.72106		NM_001361682.1	-2.37093
			XR_866871.3	-6.22007		NM_001360602.1	-2.37189
			XR_867048.2	1.0575		NM_172813.3	-2.37232
			XR_867068.3	3.01715		NM_010387.3	-2.37243
			XR_867070.3	5.25721		XM_036155171.1	-2.37397
			XR_867136.4	-6.5769		NR_152183.1	-2.3757
			XR_867162.3	5.32056		XM_011243649.4	-2.37713
			XR_867192.2	-1.74099		XM_006507177.4	-2.37756
			XR_867210.4	-4.65678		XM_006513528.4	-2.37795
			XR_867240.1	-4.06034		NM_010635.3	-2.37813
			XR_867447.4	1.38282		XR_004937698.1	-2.37952
			XR_867473.2	-1.78503		NM_001252261.1	-2.3797
			XR_867597.1	3.82084		XM_006530290.4	-2.38035
			XR_867627.3	4.71914		XM_006499184.5	-2.38078
			XR_867759.4	2.26884		XM_036164641.1	-2.38299
			XR_867887.3	3.07723		XM_006531792.3	-2.38462
			XR_867924.4	6.79782		NM_144828.2	-2.38501
			XR_867935.4	3.73184		NM_009575.2	-2.38503
			XR_867944.3	5.43743		NM_001199023.1	-2.38567
			XR_868022.1	7.55679		NM_001355058.1	-2.38568
			XR_868035.2	2.30968		NM_134064.2	-2.38583
			XR_868043.3	3.52515		NM_001170786.1	-2.38729
			XR_868157.3	-6.47676		NR_033621.1	-2.38873
			XR_868219.2	-5.66951		XR_004935980.1	-2.38932
			XR_868455.4	0.765778		NM_020604.2	-2.38963
			XR_868594.2	-1.05042		XM_011248485.3	-2.39052
			XR_868598.3	1.29378		NM_183146.4	-2.39097
			XR_868762.4	5.60633		NM_173394.3	-2.39225
			XR_868877.2	7.63441		XM_006496149.4	-2.39288
			XR_868886.4	7.75247		NM_019940.2	-2.39338
			XR_868888.4	-7.65395		XM_006524191.3	-2.39463
			XR_868957.2	1.58796		NM_001282992.1	-2.39534
			XR_869096.1	5.31603		NM_001283048.1	-2.39541
			XR_869185.1	4.297		NM_018868.2	-2.39594
			XR_869305.4	2.17217		NM_001367995.1	-2.39647
			XR_869405.3	6.02379		XR_003950604.2	-2.39681
			XR_869430.3	-1.34416		XM_006524766.3	-2.39705
			XR_869462.1	3.23879		XR_004933797.1	-2.39791
			XR_869464.1	4.29663		NM_009762.2	-2.39812
			XR_869589.4	6.80575		NM_030697.3	-2.39859
			XR_869796.3	1.40245		XM_006505636.1	-2.39885
			XR_869849.3	1.97533		NM_001360658.1	-2.40014
			XR_869898.1	2.47322		NM_001373909.1	-2.40125
			XR_870059.2	3.75915		XR_004942751.1	-2.40321
			XR_870282.3	5.43981		XM_030255556.1	-2.40529
			XR_870285.4	2.97969		NM_001376991.1	-2.4058
			XR_870287.3	5.87853		XM_006534334.4	-2.40608
			XR_870416.4	3.2746		XM_011239582.4	-2.40757
			XR_870456.3	3.59127		XR_003948044.2	-2.40775
			XR_870460.3	7.10746		NM_001368706.1	-2.40864
			XR_870486.2	4.70179		XM_006509226.5	-2.40881
			XR_870636.2	5.1912		NR_138592.1	-2.40898
			XR_870755.4	-2.79066		NM_001164081.1	-2.40913
			XR_870775.3	0.834861		XM_036153438.1	-2.40949
			XR_870788.4	-7.26082		XM_030250010.1	-2.40966
			XR_870789.4	-3.25169		NR_028512.1	-2.40997
			XR_870922.2	4.05732		NM_001081368.2	-2.41057
			XR_870949.1	2.98845		XM_006519301.2	-2.41124
			XR_871043.4	8.0913		NM_028027.3	-2.41152
			XR_871151.3	6.0949		XM_006504134.5	-2.4126
			XR_871333.3	3.96543		NM_020005.4	-2.41285
			XR_871640.2	4.9087		NM_023132.3	-2.41415
			XR_871645.4	1.50276		NM_027547.2	-2.41571
			XR_871657.2	4.70264		XM_030250610.2	-2.41617
			XR_871718.4	4.36049		NM_029784.2	-2.41917
			XR_871828.2	-4.19595		XM_006507837.2	-2.42079
			XR_871905.3	-6.3001		XR_389617.3	-2.42136
			XR_871914.4	5.3937		NM_009462.2	-2.42145
			XR_871946.1	2.15991		XM_006521752.4	-2.42179
			XR_872000.2	-7.09102		NM_001355415.1	-2.42496
			XR_872111.3	2.898		XM_011246457.3	-2.42496
			XR_872121.2	2.38845		XM_011249773.2	-2.42672
			XR_872130.4	1.68057		XM_030253691.2	-2.42977
			XR_872133.2	6.53589		XM_036162080.1	-2.43116
			XR_872211.4	2.15048		XR_390865.4	-2.43169
			XR_872259.3	5.12252		NM_001169114.1	-2.43186
			XR_872333.2	-1.11105		XM_030246690.2	-2.43469
			XR_872360.2	-6.1134		XR_003955280.2	-2.43553
			XR_872362.2	-7.34876		XR_876753.2	-2.43612
			XR_872469.4	2.23192		NM_001099632.1	-2.43672
			XR_872481.1	5.86654		NM_198607.1	-2.43697
			XR_872491.2	4.79257		NM_028584.3	-2.43845
			XR_872705.2	-21.8622		NM_026120.5	-2.43886
			XR_872752.3	0.82814		NM_001359106.1	-2.43895
			XR_872873.4	0.826549		XM_030243288.2	-2.44053
			XR_872907.3	2.20917		XM_006525803.4	-2.44134
			XR_872911.4	-1.80559		XM_006534959.5	-2.44152
			XR_872979.3	1.0334		XM_030244962.1	-2.44166
			XR_873094.3	5.39271		NM_130859.2	-2.44191
			XR_873144.4	4.94725		NM_134147.4	-2.44301
			XR_873152.3	0.769629		XR_866699.3	-2.4431
			XR_873221.4	5.40185		NM_030100.4	-2.44394
			XR_873317.3	5.48622		NM_008423.2	-2.44431
			XR_873375.2	6.40963		NM_001252439.1	-2.44596
			XR_873437.4	-1.1319		XM_017318248.3	-2.44842
			XR_873546.2	-8.95906		XM_011243328.3	-2.44848
			XR_873548.2	-5.86313		NM_001359629.1	-2.44913
			XR_873599.1	-6.32036		NM_029182.1	-2.44983
			XR_873601.3	-5.67322		NM_023894.1	-2.45021
			XR_873607.2	-4.79715		NR_131899.1	-2.45033
			XR_873611.1	-5.17996		NM_001166669.1	-2.451
			XR_873612.2	-3.60108		NM_001289630.1	-2.45227
			XR_873649.1	0.89565		XM_006539073.5	-2.45755
			XR_873674.1	-4.71926		NM_001135198.2	-2.45779
			XR_873675.2	-1.82571		NM_001360388.1	-2.45909
			XR_873707.4	7.58477		NM_007691.5	-2.46022
			XR_873743.3	1.68522		XM_030252943.2	-2.46066
			XR_873754.3	7.51759		XM_006511458.4	-2.46095
			XR_873756.4	7.04506		NM_134011.3	-2.46221
			XR_873763.4	-7.50112		NM_026358.3	-2.46225
			XR_874030.2	5.52883		NM_201393.2	-2.46361
			XR_874072.3	2.24257		XM_006495969.5	-2.464
			XR_874209.2	2.21154		NM_178788.4	-2.46433
			XR_874229.4	0.70421		XM_030243373.2	-2.46612
			XR_874344.4	-5.00118		NR_024068.2	-2.46723
			XR_874396.4	8.69468		XM_036160829.1	-2.46799
			XR_874397.2	6.48468		NR_015536.1	-2.471
			XR_874399.2	4.30372		NM_001159751.1	-2.47265
			XR_874439.3	2.68068		NM_001289590.1	-2.47283
			XR_874693.2	6.4439		XM_006520180.5	-2.47424
			XR_874704.3	-2.3874		XM_006523354.5	-2.47722
			XR_874801.2	-3.86884		XM_006527183.4	-2.47869
			XR_874878.1	4.94218		NM_028544.1	-2.47906
			XR_874887.3	6.59972		NM_001123371.2	-2.47979
			XR_874958.3	3.70187		NR_040302.1	-2.47991
			XR_874959.1	-3.25425		XR_004942523.1	-2.48024
			XR_874985.2	-1.14268		NM_001177307.1	-2.48129
			XR_875096.4	0.89254		NM_021332.2	-2.48241
			XR_875099.3	2.1645		XM_036156964.1	-2.48267
			XR_875301.4	-3.58879		XM_030255141.2	-2.48393
			XR_875391.3	-4.10382		NM_019429.2	-2.48792
			XR_875404.3	1.49438		NM_007741.2	-2.48821
			XR_875408.2	4.67273		NM_028276.1	-2.48862
			XR_875447.4	-4.69598		XR_004940652.1	-2.48866
			XR_875535.3	2.68262		XR_003948630.1	-2.48884
			XR_875660.3	5.45564		NR_132746.1	-2.48923
			XR_875698.3	8.00883		XM_036158007.1	-2.49067
			XR_875699.1	10.9037		NM_001355375.1	-2.49076
			XR_875867.4	1.97505		NM_030014.2	-2.49162
			XR_875898.1	-5.27795		XM_017320909.3	-2.49214
			XR_875951.3	5.4917		XM_030255544.2	-2.49244
			XR_876009.3	-5.27523		NM_001252219.1	-2.49309
			XR_876041.3	1.6589		NM_026965.2	-2.49318
			XR_876052.2	-4.13083		NM_028934.3	-2.49446
			XR_876093.2	-7.49676		XM_006509033.2	-2.49513
			XR_876105.3	-3.31128		NM_013726.3	-2.49529
			XR_876127.2	7.15032		NM_023120.5	-2.49553
			XR_876129.4	-10.8703		NM_001360080.1	-2.49783
			XR_876165.4	6.34563		NM_001376368.1	-2.49806
			XR_876276.3	-3.41919		XM_006530284.5	-2.49996
			XR_876528.4	6.2963		XM_006524828.5	-2.5006
			XR_876567.4	-3.62519		XM_006509962.4	-2.50076
			XR_876592.3	6.94674		NM_001305259.1	-2.50532
			XR_876696.2	0.94054		XR_003947984.2	-2.50577
			XR_876739.4	-3.56737		NM_020486.2	-2.50602
			XR_876749.4	3.54834		NM_001190258.1	-2.50645
			XR_876753.2	-2.09541		XM_006505410.4	-2.50659
			XR_876848.4	5.14568		NR_155278.1	-2.50677
			XR_876966.1	3.89174		XM_006519064.2	-2.50713
			XR_876969.2	4.96305		NM_001159331.1	-2.5076
			XR_877036.4	-4.89857		NR_028081.1	-2.50777
			XR_877120.4	-1.17018		NM_001355176.1	-2.50985
			XR_877177.4	2.17674		XM_030255219.1	-2.51126
			XR_877212.2	5.14461		XM_006522470.4	-2.51186
			XR_877454.4	3.93729		NM_178912.4	-2.51189
			XR_877578.4	-1.90901		NM_028298.4	-2.51217
			XR_877586.3	6.28555		NM_178087.4	-2.51277
			XR_877588.2	-3.16483		XM_017315271.1	-2.51552
			XR_877636.3	5.34008		NM_011075.2	-2.51578
			XR_877637.1	2.11441		XM_006539856.4	-2.51585
			XR_877666.3	-7.24538		XM_036157781.1	-2.51617
			XR_877703.4	1.24004		XR_003946618.1	-2.51631
			XR_877752.2	6.35145		XM_036153682.1	-2.52029
			XR_877802.3	2.64072		NR_033214.1	-2.52045
			XR_877837.3	10.591		XM_006501546.5	-2.52069
			XR_878030.4	1.53122		NM_178185.2	-2.52333
			XR_878032.4	5.07485		XM_011246412.3	-2.5239
			XR_878073.1	-3.99372		NM_010153.2	-2.52397
			XR_878086.2	1.32313		NM_026929.4	-2.52429
			XR_878118.2	2.28309		NM_001081336.2	-2.52479
			XR_878188.3	3.91531		NR_157293.1	-2.52722
			XR_878297.4	0.672211		NM_001331052.1	-2.52876
			XR_878318.3	3.55125		NM_020508.4	-2.52968
			XR_878656.2	-2.68855		XM_030253643.1	-2.53027
			XR_878682.2	-4.95639		NM_023061.2	-2.53073
			XR_878688.3	-1.3908		NM_001039351.2	-2.53247
			XR_878743.1	5.70639		XM_030249341.1	-2.53289
			XR_879043.2	6.51323		XM_030250357.2	-2.53318
			XR_879088.3	4.75072		NM_008975.3	-2.53403
			XR_879314.4	3.17337		NM_030046.2	-2.5349
			XR_879420.4	-0.729531		XR_004939535.1	-2.53519
			XR_879501.4	1.24885		NM_001160370.2	-2.53578
			XR_879538.3	2.08216		NM_001374676.1	-2.53591
			XR_879554.2	6.13262		XM_030255399.2	-2.53653
			XR_879723.3	-1.74704		NM_001384173.1	-2.5381
			XR_879912.2	-2.89927		NR_151530.1	-2.53947
			XR_879960.1	-4.77154		NM_001252316.1	-2.54057
			XR_879961.3	-2.60025		NM_001001882.3	-2.54239
			XR_879969.4	5.10553		XM_036152792.1	-2.54315
			XR_880137.3	4.3559		XM_011239135.3	-2.54367
			XR_880183.2	6.35886		NM_145973.2	-2.54376
			XR_880275.2	1.18322		XM_006533086.4	-2.54411
			XR_880285.1	1.18795		NM_029835.1	-2.54415
			XR_880325.4	4.38032		XR_386499.4	-2.54504
			XR_880345.2	4.51119		NM_001276408.1	-2.54549
			XR_880347.3	2.68861		NM_028886.1	-2.54646
			XR_880400.3	-0.940354		XM_030252809.2	-2.54966
			XR_880675.4	4.78164		XM_011246039.3	-2.55475
			XR_880726.1	4.89871		NM_138756.4	-2.55502
			XR_880771.2	8.2427		XM_030250683.1	-2.55543
			XR_880772.3	6.18		NM_001110212.2	-2.55617
			XR_880800.3	-4.71154		NM_021312.5	-2.55641
			XR_880846.2	-1.3232		NM_183155.3	-2.55646
			XR_880894.3	-5.2885		NM_001123372.1	-2.55766
			XR_881382.4	-5.42539		NM_199028.2	-2.55791
			XR_881420.4	-21.7159		XM_006513867.5	-2.5589
			XR_881434.4	0.829669		NM_021891.3	-2.56084
			XR_881493.1	-4.58184		NM_001357780.1	-2.56138
			XR_881569.2	-3.00853		XR_004941996.1	-2.56155
			XR_881738.4	-6.18388		XM_036157404.1	-2.56178
			XR_881784.4	1.19608		NM_001347124.1	-2.56208
			XR_881825.4	4.03559		NM_001163475.1	-2.56265
			XR_882033.3	-7.10219		NM_001081214.1	-2.56286
			XR_882244.2	1.55575		NM_027715.2	-2.56302
						NM_029797.3	-2.5633
						NM_001146057.2	-2.56377
						XM_030246276.2	-2.5638
						XM_036153606.1	-2.56415
						NM_175464.2	-2.56436
						NR_166690.1	-2.56519
						XM_011245691.3	-2.56534
						NR_132727.1	-2.56613
						XM_006515057.3	-2.56646
						NM_001101484.2	-2.56841
						NM_027544.2	-2.56977
						NM_133721.2	-2.57017
						XM_006517175.2	-2.57083
						NM_001042660.1	-2.57298
						NM_001377125.1	-2.57311
						XM_006517144.3	-2.57333
						NM_001359511.1	-2.57519
						XM_030253920.2	-2.57755
						NR_151644.1	-2.57782
						NM_001159948.2	-2.57819
						NR_168098.1	-2.57881
						XM_006514028.5	-2.57935
						XR_001785088.3	-2.57981
						XM_006520880.3	-2.58216
						XR_880875.3	-2.58238
						XR_003954377.2	-2.58347
						NM_199299.4	-2.58429
						NM_010043.2	-2.58496
						XM_006506674.5	-2.58594
						XM_011245100.3	-2.58831
						XR_003955640.1	-2.58962
						NM_019736.4	-2.59199
						NM_145823.2	-2.59203
						XM_036162501.1	-2.59249
						NM_023184.4	-2.59389
						XM_006503108.5	-2.59439
						NM_001381960.1	-2.59465
						XM_036153065.1	-2.59519
						XM_006500484.4	-2.59671
						NM_010770.4	-2.59723
						NM_016844.3	-2.59758
						XM_030248047.1	-2.59786
						NM_001033865.1	-2.59791
						XM_036159132.1	-2.59797
						XM_017315471.3	-2.59984
						NM_009354.2	-2.60055
						NM_025961.5	-2.60072
						NM_001136082.2	-2.60197
						XM_006517136.4	-2.60228
						NM_007600.3	-2.60258
						NM_134253.2	-2.60266
						NM_177806.3	-2.60315
						XM_006526723.4	-2.60505
						XM_011245692.4	-2.60529
						XM_006498622.4	-2.60536
						XM_006500608.5	-2.60554
						NM_013738.3	-2.60727
						NM_027288.3	-2.60733
						XM_036158025.1	-2.60848
						XM_006496142.5	-2.6091
						NM_028039.2	-2.60959
						XM_036153701.1	-2.61107
						NM_001190322.2	-2.61136
						NM_001355386.1	-2.61196
						XR_866271.4	-2.6132
						NM_173419.2	-2.61365
						NM_053261.3	-2.61432
						NM_010900.3	-2.61439
						XM_030247971.2	-2.6146
						XM_006526003.4	-2.61645
						XM_036157784.1	-2.61748
						XM_006501029.4	-2.61885
						XM_011249902.3	-2.62051
						XM_030249640.2	-2.62131
						NM_001167751.1	-2.62137
						NM_027532.4	-2.62154
						NM_178763.4	-2.62158
						XM_006534062.5	-2.62165
						NM_133255.4	-2.62391
						NM_001369083.1	-2.62405
						NM_001310687.1	-2.62422
						XM_006495840.5	-2.62536
						NM_152817.4	-2.62548
						XM_006506010.3	-2.62628
						NM_016926.2	-2.6266
						NR_168025.1	-2.62664
						XM_036153397.1	-2.62746
						NM_009284.2	-2.62911
						XR_001783168.3	-2.62933
						NM_001302765.1	-2.63022
						XM_006539779.5	-2.63107
						NM_133888.2	-2.63126
						XR_867473.2	-2.63161
						XM_036153609.1	-2.63164
						XM_006509442.4	-2.63179
						NR_110477.1	-2.63264
						NM_001310144.1	-2.63391
						XM_006525157.4	-2.63438
						NM_026323.2	-2.63566
						NM_001085522.2	-2.63654
						NM_001130171.1	-2.63655
						NM_020581.2	-2.6369
						XM_006515297.5	-2.637
						XM_030254386.1	-2.64067
						XR_003953676.2	-2.64078
						NM_015829.3	-2.64219
						NM_001363430.1	-2.64265
						XM_006495802.5	-2.6438
						NM_011382.3	-2.64408
						NM_019812.3	-2.64639
						NM_001368380.1	-2.64648
						XR_004939813.1	-2.64653
						NM_013692.3	-2.64663
						NM_023635.6	-2.64764
						XM_030255560.2	-2.65082
						NM_144848.2	-2.65121
						XM_030250435.1	-2.65626
						XM_006520003.2	-2.65764
						XM_036152430.1	-2.65839
						NR_028572.1	-2.65892
						NM_025739.3	-2.65901
						NM_010480.5	-2.65911
						NM_011916.3	-2.65922
						XM_036158236.1	-2.65978
						XM_017320893.3	-2.6631
						XM_006522540.2	-2.6637
						NM_175491.4	-2.66435
						NM_026670.5	-2.66439
						XR_003950429.2	-2.6645
						XM_030242738.2	-2.66477
						XM_006500609.5	-2.66608
						XM_011247120.4	-2.6665
						NM_032398.2	-2.66676
						XR_003955254.2	-2.67004
						NM_019567.3	-2.67417
						NR_045893.1	-2.67422
						NM_027678.3	-2.67466
						NM_009656.4	-2.67561
						NM_001297554.1	-2.67636
						NR_033561.1	-2.67687
						XR_004933847.1	-2.67728
						NR_045420.2	-2.67912
						XM_006512715.5	-2.67954
						NM_021876.3	-2.68007
						XM_030251338.1	-2.68235
						XR_001781583.2	-2.68249
						XR_004935891.1	-2.68275
						XM_006519504.5	-2.68402
						NM_001163573.1	-2.68584
						XR_001784138.2	-2.68684
						NM_001379353.1	-2.68726
						NM_001362272.1	-2.68874
						XM_036162654.1	-2.68895
						NM_080575.2	-2.69233
						NM_001109748.1	-2.69341
						NM_001162996.1	-2.69744
						XM_006521839.5	-2.69772
						NM_001025594.1	-2.69953
						XM_006515381.4	-2.70029
						NM_001309374.1	-2.70045
						XR_383179.4	-2.70106
						XM_036155757.1	-2.70114
						XM_011243652.4	-2.70193
						NM_145624.4	-2.70235
						XR_004939837.1	-2.70254
						XR_003953557.2	-2.7027
						XM_036153810.1	-2.70497
						XM_006526700.4	-2.70498
						XR_003948676.2	-2.7056
						NM_001357649.1	-2.70598
						XM_036154440.1	-2.70662
						XM_006516135.5	-2.70813
						NR_110363.1	-2.70815
						XR_003956216.2	-2.70944
						NM_001289694.1	-2.71011
						XR_004938904.1	-2.71046
						XM_006535386.4	-2.71297
						XM_006534801.5	-2.71317
						NM_001167700.2	-2.71518
						XM_006520840.5	-2.71591
						XM_006540722.2	-2.71638
						XM_006516660.3	-2.71814
						XM_006534852.4	-2.71847
						XM_006504310.3	-2.71948
						NM_028603.4	-2.71981
						NM_012011.2	-2.72035
						NR_104298.1	-2.7221
						NM_198018.2	-2.72436
						XM_006534144.5	-2.72574
						NM_175696.4	-2.72602
						NM_009642.5	-2.72602
						NM_001371070.1	-2.72613
						XM_036157550.1	-2.72866
						NM_001267593.1	-2.72903
						NM_001357315.1	-2.72976
						NM_134048.2	-2.72984
						NR_166443.1	-2.73001
						NM_001253759.1	-2.73025
						XM_011240068.4	-2.7307
						NM_001356329.1	-2.73091
						XM_017321683.2	-2.73219
						XM_006518623.5	-2.73237
						XM_011250620.4	-2.73449
						XM_006506671.5	-2.73597
						XM_017320336.3	-2.7372
						XR_004934407.1	-2.7392
						XM_030245890.2	-2.73927
						NM_175482.3	-2.73969
						NM_029857.3	-2.74056
						XM_030254373.2	-2.74144
						XM_036163677.1	-2.74345
						XM_030247905.2	-2.74349
						XM_006503448.4	-2.74383
						NM_021878.3	-2.74384
						NM_010588.2	-2.7446
						NM_010475.2	-2.74512
						XR_003951478.1	-2.74518
						XM_017317267.3	-2.74539
						NM_001289712.1	-2.74622
						XM_006537800.4	-2.74671
						NM_028244.2	-2.74682
						XM_030244080.1	-2.74702
						XM_006498278.5	-2.74904
						NM_144835.4	-2.74918
						XM_017317710.2	-2.74951
						NM_001039239.2	-2.74955
						NM_001360094.1	-2.75098
						NM_001166371.1	-2.75142
						NR_152732.1	-2.75196
						NM_001005859.3	-2.75257
						NM_023141.2	-2.75455
						XM_006520232.5	-2.75489
						NM_175511.4	-2.75714
						NM_001357393.1	-2.75968
						NR_027924.1	-2.75989
						NM_001374716.1	-2.76008
						NM_172778.2	-2.76032
						XM_017312407.2	-2.76058
						NM_001195632.2	-2.76131
						XM_011246991.4	-2.76171
						XM_036163928.1	-2.76213
						XM_006507430.5	-2.7628
						XM_030242475.2	-2.7639
						NR_028513.1	-2.76536
						NM_010260.1	-2.76613
						NM_001013745.2	-2.76712
						NM_001205132.1	-2.76777
						NM_028903.2	-2.76935
						NM_001304831.1	-2.77406
						NM_145916.3	-2.7748
						XM_030255142.2	-2.77533
						NM_001357519.1	-2.77576
						NM_007421.2	-2.7758
						XM_006529505.4	-2.77827
						XM_017317723.3	-2.77915
						XM_036156289.1	-2.78046
						XM_036154393.1	-2.78129
						NM_010840.3	-2.78193
						XM_036165703.1	-2.78422
						NR_151506.1	-2.78545
						NM_008378.3	-2.78848
						XR_004938899.1	-2.78913
						XM_017320423.2	-2.78938
						XM_011247924.4	-2.79245
						XM_006500379.5	-2.7934
						XM_036158975.1	-2.79372
						NM_001360824.1	-2.79443
						NM_025378.2	-2.79456
						NM_001243584.1	-2.79502
						NM_001308386.1	-2.79516
						XM_006522977.4	-2.7953
						XM_036161357.1	-2.79538
						XM_030242526.2	-2.79632
						NM_025768.2	-2.798
						NM_001037736.2	-2.79839
						XM_006528863.5	-2.79931
						XM_006503392.4	-2.79995
						NM_001166067.1	-2.80115
						XR_388517.4	-2.80155
						XR_004935452.1	-2.80285
						NM_008234.3	-2.80305
						XR_379034.4	-2.80385
						XM_006541199.4	-2.80448
						NM_145439.3	-2.80469
						XM_006530253.5	-2.80554
						NM_001166477.1	-2.80559
						XM_006540377.1	-2.80833
						XM_017321814.3	-2.80836
						NM_001357376.1	-2.80844
						XM_006517104.4	-2.81081
						XM_030249507.2	-2.81125
						NM_001276455.1	-2.81422
						NM_013783.2	-2.81574
						NM_026779.1	-2.816
						XM_030242066.2	-2.81626
						XM_011241413.4	-2.81889
						NM_028984.5	-2.82027
						XM_036165545.1	-2.82135
						XR_004941782.1	-2.8215
						XM_036163572.1	-2.822
						NM_001190156.1	-2.82397
						NM_001177572.1	-2.82466
						NM_178907.3	-2.82563
						NM_001166380.1	-2.82593
						NM_008488.2	-2.82652
						XM_036152941.1	-2.82751
						XM_030254709.2	-2.82786
						XM_036153699.1	-2.82834
						XM_036164119.1	-2.82897
						XM_030254365.2	-2.83315
						NR_040322.1	-2.8333
						NM_178254.3	-2.83413
						NM_001347350.1	-2.83479
						XR_004939249.1	-2.83621
						NM_138953.2	-2.84119
						NM_001110193.2	-2.84379
						XM_006534328.5	-2.84419
						XM_017321518.1	-2.84549
						XM_006519016.5	-2.84737
						XR_004936864.1	-2.84743
						XR_383158.5	-2.84757
						XR_374398.2	-2.84772
						XM_017312303.3	-2.84852
						NM_198052.2	-2.85078
						NM_008275.4	-2.85205
						XM_036158758.1	-2.85506
						XM_006504596.4	-2.85527
						NM_011172.2	-2.85614
						XR_387384.2	-2.85723
						XM_006499434.4	-2.858
						NM_001357480.1	-2.85907
						NM_027290.3	-2.85921
						XM_006513517.5	-2.86163
						XR_374072.5	-2.86217
						NM_001160415.1	-2.86497
						XM_036163018.1	-2.8655
						XM_036162784.1	-2.86561
						NM_001362115.1	-2.86598
						XM_011241412.4	-2.86718
						XM_030253735.2	-2.86889
						XM_030244603.1	-2.87052
						XM_006504527.4	-2.8706
						NM_010848.3	-2.87131
						NM_080446.2	-2.87223
						NM_027123.5	-2.8723
						NM_001163085.4	-2.87278
						XM_006521148.4	-2.87416
						XM_006514940.3	-2.87955
						NM_026637.3	-2.87962
						XM_036164860.1	-2.88076
						NM_025654.2	-2.88162
						NM_011015.2	-2.88175
						NM_001370295.1	-2.88211
						XM_011248560.3	-2.8833
						NM_001033299.3	-2.88386
						XR_004937733.1	-2.88487
						NM_010444.2	-2.88573
						XR_003955626.1	-2.8869
						XR_003947887.2	-2.8869
						NR_001463.3	-2.89064
						NM_027399.3	-2.89075
						NM_016899.4	-2.8919
						NM_001099308.2	-2.89218
						XM_030242407.2	-2.89322
						XR_004936899.1	-2.89327
						XM_006523896.3	-2.89391
						NM_008245.3	-2.89485
						NM_001372521.1	-2.89609
						NM_172709.3	-2.8963
						NM_010259.2	-2.902
						NR_131039.1	-2.90282
						XM_017319673.1	-2.90454
						XM_006529776.5	-2.9058
						NM_001127233.1	-2.90608
						NM_011950.2	-2.90818
						NM_198621.2	-2.91374
						NR_166116.1	-2.9142
						NM_020506.2	-2.91442
						NM_001356971.1	-2.91455
						NM_028475.3	-2.91481
						NM_009201.2	-2.91691
						NM_001081373.3	-2.91747
						XM_030254846.2	-2.91949
						NM_025519.2	-2.91964
						XM_011239136.3	-2.92086
						NM_028057.3	-2.92119
						XM_011242136.2	-2.92134
						NM_172530.3	-2.92208
						NM_001360076.1	-2.9233
						NM_001363070.1	-2.9235
						NM_001177833.1	-2.92379
						NR_166592.1	-2.92481
						XR_003956468.2	-2.92594
						NM_053088.3	-2.92691
						XM_006520025.5	-2.92739
						XR_374611.4	-2.9286
						XM_036152793.1	-2.92965
						XM_036163384.1	-2.93101
						NM_001361453.1	-2.93288
						NR_110342.1	-2.93335
						NM_001357173.1	-2.93555
						NM_007376.4	-2.93583
						NM_001161712.1	-2.93645
						NM_001358255.1	-2.93684
						NM_007883.3	-2.9372
						XM_036164991.1	-2.93722
						NR_165041.1	-2.93848
						NM_011762.3	-2.93971
						XM_011243752.4	-2.94113
						NM_030694.1	-2.94195
						XM_006512574.3	-2.94237
						XR_004942516.1	-2.94264
						XM_036159689.1	-2.9431
						NM_145548.4	-2.94358
						NM_001362552.1	-2.94513
						NM_016933.3	-2.9455
						NM_134077.5	-2.94561
						NM_019518.3	-2.94571
						NM_028002.2	-2.94784
						NM_008390.2	-2.95012
						NM_001347041.1	-2.95343
						NM_007550.4	-2.95363
						XM_006523472.3	-2.95398
						NR_033612.1	-2.95403
						XM_017312616.3	-2.95425
						XM_017315173.2	-2.95628
						NM_001310594.1	-2.95643
						XM_006540126.3	-2.95704
						NM_001379057.1	-2.96091
						XM_030251440.1	-2.96142
						XM_006514174.4	-2.96156
						NM_001033872.2	-2.96273
						XM_006524118.4	-2.96426
						XM_006538544.5	-2.96445
						XM_036162360.1	-2.96465
						XR_878656.2	-2.96611
						XM_036160094.1	-2.96662
						NM_011579.3	-2.96795
						NM_009676.2	-2.96889
						NM_001034900.3	-2.96902
						XR_870504.3	-2.96913
						NM_001143765.1	-2.96998
						NM_001100458.1	-2.97287
						NM_001360336.1	-2.97338
						NM_001349003.1	-2.97922
						XM_030250775.2	-2.97932
						NM_001252593.1	-2.98213
						NM_153544.3	-2.98234
						NR_155279.1	-2.98252
						XM_006510923.4	-2.98461
						XM_036155568.1	-2.98697
						XM_036166110.1	-2.98709
						XM_030245870.2	-2.98762
						NM_001302540.1	-2.98996
						XM_036156405.1	-2.99039
						XM_006527275.5	-2.99063
						NM_008029.3	-2.99218
						NM_011198.4	-2.99572
						NM_001355728.1	-2.99782
						NM_001311101.2	-2.99885
						XM_030255357.2	-2.99971
						NM_029691.1	-2.99989
						XM_006523005.1	-3.00422
						XM_036161545.1	-3.00704
						XM_030247024.1	-3.00833
						XM_006527699.4	-3.00844
						NM_138586.3	-3.0093
						NM_011361.3	-3.0096
						NR_126540.1	-3.01116
						NM_001379589.1	-3.01427
						NM_010296.2	-3.01429
						XM_006508092.5	-3.01838
						XM_036163446.1	-3.02001
						XM_006520650.1	-3.02018
						NM_178035.5	-3.02215
						NM_007554.3	-3.02237
						XM_011243277.1	-3.02421
						NM_008712.3	-3.02437
						XM_036159368.1	-3.02656
						NM_008279.2	-3.03192
						NM_001357771.2	-3.03259
						NM_008401.2	-3.03367
						NM_178715.3	-3.03465
						NM_199307.2	-3.03689
						XM_036160421.1	-3.03698
						NM_009288.2	-3.03726
						XM_006501701.4	-3.03812
						XM_006540067.5	-3.03951
						NM_001370938.1	-3.04044
						XM_036156432.1	-3.04163
						NM_001135568.1	-3.0437
						XR_003949677.1	-3.04446
						NR_104416.1	-3.04545
						NM_177005.4	-3.0466
						NM_001281464.1	-3.04906
						XM_036154140.1	-3.0506
						XM_036165011.1	-3.05163
						XM_017318345.2	-3.05238
						XM_011248310.4	-3.05348
						XM_006524274.5	-3.05425
						XM_006534505.5	-3.056
						XM_017316671.3	-3.05672
						NM_001177867.1	-3.05802
						XM_017321101.3	-3.05841
						XR_003950109.2	-3.05924
						NM_001033293.3	-3.05973
						NM_021793.2	-3.06193
						XR_876357.2	-3.06416
						NM_001357660.1	-3.06516
						XR_874985.2	-3.06583
						NM_001304785.2	-3.06627
						XR_001778845.3	-3.06831
						XR_004942886.1	-3.06906
						NR_028121.1	-3.07154
						XM_006513313.4	-3.07196
						NM_026024.3	-3.0726
						NM_007645.4	-3.07304
						XM_036157775.1	-3.07596
						NM_175175.4	-3.07618
						NM_016687.3	-3.07657
						NM_001024468.3	-3.07888
						NM_001205043.1	-3.07997
						XM_017315242.3	-3.08005
						XM_036165840.1	-3.0807
						NM_001252573.1	-3.08208
						NM_001199283.1	-3.08356
						XM_006518918.3	-3.08377
						NM_001361008.2	-3.08574
						XM_030245514.1	-3.08967
						NM_001159696.1	-3.09137
						NM_001330687.1	-3.09183
						NM_008616.3	-3.09387
						XR_001784681.3	-3.09443
						XM_030243812.2	-3.0965
						NM_001360657.1	-3.0974
						NM_001252587.2	-3.09746
						NM_001164561.1	-3.09785
						NM_001310055.1	-3.09838
						XM_030242539.2	-3.09963
						XM_006532644.5	-3.10017
						NR_111890.1	-3.10325
						XM_017314750.3	-3.10554
						XM_006504738.5	-3.10822
						XR_004938400.1	-3.10849
						NM_013827.3	-3.10929
						XM_006505851.4	-3.10957
						NR_073167.1	-3.11305
						NM_001081099.1	-3.11516
						XR_867192.2	-3.11601
						XM_011249321.3	-3.11675
						NM_007763.3	-3.11825
						XM_030245769.2	-3.11829
						XM_006540171.5	-3.1214
						NM_011148.4	-3.12785
						XM_036164395.1	-3.1295
						NM_146151.4	-3.13314
						XM_017317965.1	-3.13375
						XM_006504318.2	-3.1349
						XR_869430.3	-3.13616
						NM_013602.3	-3.13618
						XR_001556.3	-3.13649
						NM_146231.2	-3.13898
						XM_006501803.3	-3.14169
						NM_009171.2	-3.1421
						XM_006533013.5	-3.14766
						NM_008812.2	-3.14786
						XM_017315970.3	-3.15877
						XM_006530957.3	-3.15923
						XM_011242600.2	-3.1595
						NM_013469.2	-3.16056
						XM_006516826.3	-3.16095
						NR_166115.1	-3.16596
						NM_008958.3	-3.16625
						NM_007528.3	-3.16757
						NM_028716.4	-3.16818
						NM_008340.4	-3.16914
						NM_013564.7	-3.17041
						NM_008952.2	-3.17077
						NM_001163354.2	-3.17096
						XR_001785584.2	-3.17168
						XM_006535404.5	-3.17219
						XR_004938201.1	-3.1728
						NM_011125.2	-3.17286
						NM_001364973.1	-3.17492
						XM_006527613.5	-3.17563
						XM_006538352.5	-3.17611
						NM_011920.3	-3.17853
						NR_040442.1	-3.1805
						NM_144912.4	-3.18405
						XM_017316523.1	-3.18751
						NM_010357.3	-3.18823
						XM_030242314.2	-3.19203
						NM_172410.3	-3.19911
						NM_001357379.1	-3.19979
						XM_006539256.2	-3.2003
						XM_011249559.4	-3.20146
						NM_145463.5	-3.20197
						NM_013484.2	-3.20244
						NM_021877.3	-3.2033
						NM_009399.4	-3.2038
						XM_011247359.4	-3.20591
						XR_004942442.1	-3.20623
						XR_004937953.1	-3.20862
						NM_001172073.1	-3.20946
						NM_025448.4	-3.21154
						NR_027958.1	-3.21344
						NM_001037741.4	-3.21552
						NM_001379445.1	-3.21569
						NM_001364416.1	-3.21684
						XM_006524326.5	-3.22049
						NR_105853.1	-3.22051
						XM_011249275.4	-3.22379
						XM_036156016.1	-3.22402
						NM_011270.3	-3.22442
						NM_011587.2	-3.22786
						NM_178728.6	-3.22884
						XM_011248309.3	-3.22939
						NM_001146224.1	-3.23012
						NM_011937.2	-3.23088
						XM_030247141.2	-3.23386
						NM_001030307.2	-3.23421
						NM_001375886.1	-3.2344
						NM_007420.3	-3.236
						XM_036164926.1	-3.23671
						NM_181444.5	-3.23717
						NM_009372.3	-3.23955
						NM_010075.2	-3.24841
						NR_027371.1	-3.24959
						XM_006537730.4	-3.24978
						XM_011248823.3	-3.2504
						NM_001113350.2	-3.25844
						NR_027987.1	-3.25993
						NR_037977.1	-3.26059
						NM_029002.2	-3.26145
						XM_030255465.1	-3.26254
						XM_030252929.2	-3.26422
						NM_001370946.1	-3.26489
						XM_006495970.5	-3.26804
						XM_006533016.2	-3.26822
						XM_036159171.1	-3.26857
						XM_036162496.1	-3.26898
						XR_882651.1	-3.27066
						XM_011242553.3	-3.271
						XM_006526932.4	-3.27143
						NM_015810.2	-3.27196
						XM_006511665.5	-3.272
						XR_003950289.2	-3.27274
						XM_036165640.1	-3.27428
						NM_001166429.1	-3.27478
						NR_152866.1	-3.28295
						XM_006520968.5	-3.28375
						NM_009869.2	-3.28386
						NM_001103162.2	-3.2843
						NM_001303408.1	-3.28584
						XM_030254211.2	-3.28944
						XR_003948551.1	-3.28967
						NR_169041.1	-3.29703
						XM_030252760.1	-3.29911
						XM_006516690.4	-3.30233
						XM_036158264.1	-3.30237
						NM_001369357.1	-3.30272
						NM_001111119.1	-3.30721
						XM_006508010.4	-3.30734
						XM_006499689.3	-3.30746
						XR_875301.4	-3.30879
						XM_017317964.1	-3.3113
						XM_006535069.2	-3.31364
						NM_007804.2	-3.31824
						NR_166508.1	-3.3211
						NR_045187.1	-3.32389
						NR_045660.1	-3.3257
						XM_030252579.1	-3.32897
						XM_036162373.1	-3.32984
						XM_030252654.2	-3.3311
						NM_011027.4	-3.33126
						NM_001081139.1	-3.33162
						XM_006513044.5	-3.33607
						NM_009447.4	-3.33619
						NM_010135.3	-3.33925
						NM_007900.3	-3.34839
						XM_011246415.3	-3.35063
						NR_104434.1	-3.35212
						NM_001164074.1	-3.35247
						XM_006508365.4	-3.35408
						XM_006530153.1	-3.35443
						NR_045710.1	-3.35455
						NM_001313724.1	-3.35616
						NM_001359412.1	-3.35875
						XM_030249822.2	-3.35892
						XM_036162928.1	-3.3619
						XM_006502262.5	-3.36194
						XM_036166276.1	-3.36294
						XM_036158759.1	-3.36686
						NM_009515.2	-3.37009
						XM_006525027.5	-3.37065
						NM_130878.3	-3.37398
						XM_030248640.2	-3.37984
						NM_010256.2	-3.38829
						NM_001040691.1	-3.3885
						XM_011248163.3	-3.39046
						XM_036164319.1	-3.39444
						NM_177376.4	-3.39488
						XM_011246975.4	-3.3951
						NM_001198984.1	-3.39727
						NM_028889.3	-3.39922
						NM_018754.2	-3.39927
						XM_030255015.2	-3.40038
						XR_377178.3	-3.4023
						NM_133654.3	-3.40251
						XM_030254468.2	-3.4073
						XM_006529315.3	-3.40767
						XM_017321872.3	-3.40898
						XM_006506014.4	-3.40998
						NM_175093.2	-3.41667
						NR_040323.1	-3.4172
						NM_001361047.1	-3.41749
						NM_001164584.1	-3.42388
						XM_006504669.4	-3.42492
						NM_001360576.1	-3.42594
						NM_001291434.1	-3.42781
						XR_004939534.1	-3.42988
						XM_036160822.1	-3.43456
						NR_131964.1	-3.43493
						XM_006539678.5	-3.43501
						XR_873675.2	-3.43601
						XR_374142.5	-3.43624
						NM_011403.2	-3.43669
						XM_006532341.2	-3.43758
						NM_001042534.3	-3.43771
						XM_017312996.3	-3.43782
						XM_006538500.2	-3.43888
						NM_177811.4	-3.4389
						NM_001378705.1	-3.43949
						NM_178739.6	-3.44085
						XR_004937651.1	-3.44126
						XM_006503178.4	-3.44507
						NM_001042674.2	-3.44647
						XM_036159846.1	-3.45053
						NM_001360128.1	-3.45069
						XM_006508818.5	-3.45473
						NM_001045484.2	-3.45803
						NM_001358982.1	-3.45803
						NM_173737.2	-3.45855
						NR_003649.2	-3.46126
						NM_001145953.1	-3.46248
						NM_001359105.1	-3.46385
						NM_001004142.2	-3.46524
						NR_045694.2	-3.46696
						NM_001346669.2	-3.46888
						NM_001368759.1	-3.47003
						XM_036165968.1	-3.47073
						NM_173047.3	-3.47143
						XM_036160131.1	-3.47478
						NM_182992.2	-3.47547
						XM_006514741.3	-3.47553
						XR_004940242.1	-3.47667
						XM_006505637.1	-3.47785
						XM_006520351.5	-3.48011
						NM_021454.4	-3.48389
						XR_001782517.1	-3.48407
						NM_001316751.2	-3.4877
						NM_146256.3	-3.4883
						NR_040385.1	-3.48941
						XM_006517325.4	-3.49731
						NM_028838.2	-3.49994
						NM_080467.3	-3.50057
						NM_001356513.1	-3.50124
						XR_004935965.1	-3.50292
						XM_030253229.1	-3.50634
						XM_006496429.3	-3.51356
						XR_881569.2	-3.51435
						XM_036164127.1	-3.51502
						NM_001109971.1	-3.51693
						NM_145974.3	-3.51817
						NM_010904.3	-3.51913
						XR_878073.1	-3.52249
						NM_001379497.1	-3.52377
						XR_004937765.1	-3.52405
						NM_173370.3	-3.52609
						NM_144841.5	-3.52689
						XM_036157599.1	-3.53327
						NM_144811.3	-3.53385
						NM_010176.4	-3.53492
						NM_001306203.1	-3.53788
						XM_006528382.5	-3.53893
						XM_036158700.1	-3.543
						NM_033601.3	-3.54564
						XM_030248404.2	-3.5471
						NM_001362644.1	-3.54826
						NM_001039484.1	-3.55509
						NM_001168540.1	-3.55618
						XM_006506574.3	-3.55834
						XM_030244688.2	-3.559
						XM_017320212.3	-3.56043
						NM_026054.3	-3.56408
						NM_027351.3	-3.56413
						NM_172898.3	-3.56493
						XR_004938871.1	-3.56611
						XM_030246050.2	-3.56776
						NR_045455.1	-3.57008
						NM_001361398.1	-3.57264
						XR_004937016.1	-3.57637
						XM_006508882.4	-3.57642
						NR_040757.1	-3.57855
						NM_053271.2	-3.5792
						NM_181348.4	-3.58142
						XM_036159800.1	-3.58216
						NM_007494.3	-3.58236
						NM_145946.2	-3.5824
						XM_006529794.5	-3.58258
						NM_001378700.1	-3.58465
						XM_030243456.2	-3.59225
						NM_172770.3	-3.59343
						NM_175207.5	-3.59678
						XR_001780792.2	-3.59867
						XM_006530114.5	-3.59889
						XM_006499100.5	-3.60326
						XR_387599.5	-3.605
						XM_017319516.2	-3.60852
						XM_006525996.1	-3.60882
						NM_023162.4	-3.60995
						XM_036159693.1	-3.61089
						XM_006513429.4	-3.61391
						XM_036152790.1	-3.61619
						NM_010549.3	-3.61772
						XM_006511457.3	-3.61974
						XM_036163490.1	-3.62199
						NR_027866.1	-3.62242
						XM_006516609.5	-3.62382
						XM_017319365.2	-3.62414
						XM_030246847.2	-3.62445
						XR_004941785.1	-3.62452
						XM_011238500.1	-3.62946
						XM_036162975.1	-3.62973
						XR_001783669.3	-3.63032
						NM_001146026.1	-3.63442
						XM_030249074.2	-3.63444
						NM_133648.2	-3.636
						XR_877588.2	-3.63605
						XM_006509562.4	-3.63855
						XM_036163571.1	-3.63869
						NM_001109626.1	-3.63911
						NM_001164274.1	-3.64127
						NM_001363075.1	-3.64473
						NM_001289462.1	-3.64742
						NM_007662.2	-3.6475
						NM_008871.2	-3.64767
						XM_036157373.1	-3.64853
						XM_017319694.3	-3.65247
						XM_036165591.1	-3.6553
						NR_152105.1	-3.65557
						XM_011249031.3	-3.65693
						NR_027509.1	-3.66305
						XR_379397.2	-3.66603
						NR_028515.1	-3.66611
						NM_009593.2	-3.66859
						NM_001355275.1	-3.67247
						NM_022018.3	-3.67358
						XM_006528938.3	-3.67457
						XM_017312990.3	-3.67689
						NR_153797.1	-3.68173
						NM_028022.2	-3.68522
						XM_036161441.1	-3.68958
						NM_001310605.1	-3.69078
						XM_036166261.1	-3.7002
						XM_006516897.5	-3.7011
						XR_003954137.1	-3.70719
						NM_153097.2	-3.71434
						NM_027744.1	-3.71771
						NR_110345.1	-3.7184
						NM_009944.3	-3.71981
						NR_110470.1	-3.722
						XM_006502406.4	-3.72254
						NM_019943.2	-3.72663
						NM_008598.3	-3.72713
						NM_011765.5	-3.72731
						NM_001005423.2	-3.73076
						XM_006509856.5	-3.73332
						NM_176951.5	-3.73923
						XR_003951404.2	-3.73958
						NM_001363255.1	-3.74372
						XM_006517542.2	-3.7452
						NM_010059.3	-3.74626
						XR_003952229.2	-3.74639
						NM_197988.3	-3.74644
						NM_027208.2	-3.74739
						XR_004935228.1	-3.75154
						XM_006500040.5	-3.76187
						XM_006510582.5	-3.76591
						XM_036158558.1	-3.76727
						XM_030250985.1	-3.77529
						XR_003951128.1	-3.7764
						NM_139269.2	-3.78183
						XM_006499042.5	-3.78345
						NM_053264.2	-3.79261
						NM_178901.3	-3.79405
						NM_001381929.1	-3.79674
						NM_015767.4	-3.80639
						NM_001252218.1	-3.81718
						NM_001199115.2	-3.82035
						XM_036157033.1	-3.82043
						XR_004939000.1	-3.82384
						NM_001005508.2	-3.8239
						NM_001207021.1	-3.82412
						XM_030245860.2	-3.82586
						NM_001122997.2	-3.83299
						NM_001302459.1	-3.83459
						XR_004935451.1	-3.83522
						XM_036153838.1	-3.83823
						NM_001190718.1	-3.84012
						NM_001163432.2	-3.84261
						NM_001130453.1	-3.84307
						NM_182928.5	-3.84548
						XM_017318962.3	-3.84557
						XR_001782632.2	-3.84564
						NM_010291.3	-3.84787
						NR_030675.1	-3.85026
						NM_027954.3	-3.85139
						NM_144869.3	-3.86319
						XR_380754.4	-3.8726
						XM_006541097.4	-3.87282
						XM_006507312.4	-3.88161
						NM_001359059.1	-3.88721
						NM_001100462.1	-3.88764
						XM_017320412.3	-3.88844
						XM_036163486.1	-3.88872
						NM_010596.2	-3.89011
						NM_175111.3	-3.89729
						XM_036153095.1	-3.89842
						XM_036159298.1	-3.89858
						XM_011244344.4	-3.90024
						NM_008236.4	-3.90345
						NM_029895.4	-3.90387
						XM_006500213.3	-3.90494
						XM_036155058.1	-3.90522
						NM_011246.3	-3.90712
						NM_001362427.1	-3.9119
						NM_181796.2	-3.91545
						XR_004935972.1	-3.91658
						XM_006496862.5	-3.9262
						XM_030249966.2	-3.92846
						XM_030244128.2	-3.92906
						NM_001163030.1	-3.93027
						XM_036153681.1	-3.93222
						NM_011913.2	-3.93742
						NM_001301173.1	-3.93755
						NR_040286.1	-3.95232
						XM_006513726.4	-3.95358
						NR_045297.1	-3.96471
						XM_006498403.3	-3.9665
						XM_036157266.1	-3.9715
						NM_026594.2	-3.97751
						NM_011048.1	-3.97906
						XM_036160895.1	-3.98061
						XM_006538497.3	-3.98225
						NM_001024841.3	-3.99027
						XM_036157790.1	-3.99557
						XM_006505171.3	-3.99578
						NR_045317.1	-3.99767
						XM_006514761.5	-4.00017
						NM_001378653.1	-4.00609
						NM_001161432.1	-4.01134
						XM_017316440.1	-4.01376
						NM_001360108.1	-4.0155
						XM_036156130.1	-4.01721
						XM_017319402.3	-4.01941
						NM_001357043.1	-4.0298
						XM_011249630.2	-4.03163
						NM_178908.3	-4.03484
						NM_145470.3	-4.03708
						XR_004939914.1	-4.03891
						NM_010493.3	-4.04361
						NM_153123.2	-4.04514
						XM_036156403.1	-4.05858
						XM_036161699.1	-4.05978
						XM_006510864.5	-4.06628
						XR_003954008.1	-4.07563
						NM_001177631.1	-4.07598
						NM_009235.2	-4.07641
						NR_153384.1	-4.07701
						XR_001778820.2	-4.07927
						NM_023146.3	-4.08183
						NR_073203.1	-4.0879
						NM_001285999.1	-4.08887
						XM_006533110.5	-4.09097
						XM_036155722.1	-4.09485
						XM_006516487.5	-4.09729
						XM_036161148.1	-4.099
						NM_001159589.2	-4.09942
						NM_153788.3	-4.10015
						XM_006500854.5	-4.10043
						XM_006531292.4	-4.11521
						NM_177303.4	-4.12077
						NM_010827.2	-4.12235
						XR_004934969.1	-4.12619
						XR_386008.4	-4.13113
						NM_145953.2	-4.13222
						NM_001378698.1	-4.13396
						NR_040355.1	-4.13491
						NM_001115075.2	-4.14357
						XM_030247063.2	-4.14838
						NM_175290.4	-4.14853
						NM_001168502.1	-4.15269
						XR_001778460.2	-4.15373
						XM_011246841.4	-4.15462
						NM_178381.3	-4.15787
						XM_006502396.4	-4.158
						XM_030255296.2	-4.15938
						XM_036164065.1	-4.16057
						NM_001368623.1	-4.16067
						XR_388589.4	-4.16511
						XM_036152819.1	-4.16673
						NM_001112715.1	-4.16939
						NM_008706.5	-4.17218
						XM_036157863.1	-4.17487
						NM_001243903.1	-4.18929
						XM_011246840.3	-4.19052
						NM_001365422.2	-4.19148
						NR_035424.1	-4.19606
						NM_172826.3	-4.20079
						NM_029360.3	-4.2118
						XM_036154591.1	-4.23502
						NR_028520.1	-4.24236
						XM_011247625.4	-4.24391
						NR_027964.1	-4.25754
						XM_030248219.1	-4.25836
						XM_036165687.1	-4.25841
						NM_001161714.1	-4.26988
						NM_001159383.1	-4.27007
						XM_011249315.1	-4.27893
						XM_030249321.2	-4.2816
						NR_001579.1	-4.28393
						NM_001167873.1	-4.2854
						XM_030242517.1	-4.29381
						NM_011987.4	-4.29562
						XM_011250012.4	-4.29566
						NM_001369205.1	-4.29645
						XR_004933799.1	-4.30114
						NM_001127189.3	-4.30277
						XM_006538712.5	-4.30668
						XM_006508366.4	-4.31232
						XM_006498876.5	-4.31757
						NM_009335.2	-4.31885
						XR_004942402.1	-4.32501
						NM_001111320.1	-4.32558
						XM_006499102.4	-4.3267
						NR_160797.1	-4.32751
						NM_009446.3	-4.33411
						NM_133982.1	-4.34615
						XM_036155164.1	-4.34663
						XM_036164405.1	-4.34709
						XR_001785070.2	-4.35071
						XM_006510442.4	-4.35229
						NM_001363189.1	-4.35255
						XM_036153620.1	-4.35385
						NM_001039187.1	-4.35422
						NR_045496.1	-4.35944
						NR_169212.1	-4.36756
						NM_177260.2	-4.36765
						NR_015511.2	-4.37177
						XM_006532597.2	-4.37984
						NM_001013784.1	-4.38452
						XM_006503591.5	-4.39455
						XM_017312224.3	-4.39541
						XM_030250424.1	-4.39963
						NR_166472.1	-4.40499
						NM_175503.3	-4.40501
						NM_018790.3	-4.41836
						XR_384203.2	-4.41987
						XM_011243739.4	-4.42493
						XM_017321425.2	-4.42612
						XM_017317851.3	-4.42691
						NM_001318003.2	-4.43019
						NM_013687.3	-4.44291
						NM_001081127.2	-4.44494
						XR_873612.2	-4.44544
						NM_009023.3	-4.44665
						NM_178257.2	-4.44687
						XM_011247086.1	-4.44732
						NM_001111331.1	-4.45369
						XR_004933720.1	-4.45468
						NM_001362201.1	-4.45891
						NM_028060.3	-4.4623
						NM_001101510.1	-4.4641
						NM_134116.5	-4.46688
						XM_006528699.5	-4.4689
						NR_045293.1	-4.46917
						XM_011243728.4	-4.4722
						XR_004933854.1	-4.48151
						NM_009903.2	-4.48152
						XM_030242903.2	-4.48499
						NM_001348087.1	-4.48869
						XM_036160540.1	-4.50056
						XR_003950606.1	-4.50535
						NM_001166544.1	-4.51252
						XM_011245690.3	-4.51653
						XM_017314700.1	-4.51979
						NM_028777.4	-4.52247
						NM_173383.2	-4.52286
						NR_040423.1	-4.5237
						NR_002888.2	-4.5252
						NM_001145863.1	-4.52686
						NM_178701.3	-4.53007
						XM_036164220.1	-4.53534
						XR_879738.3	-4.53569
						NM_029620.2	-4.53709
						NM_001037915.2	-4.53876
						XM_006521825.4	-4.54286
						XM_036160204.1	-4.55329
						XM_017321306.3	-4.56049
						NR_131893.1	-4.56742
						NM_001025567.1	-4.56792
						NR_166178.1	-4.5803
						NR_027804.1	-4.58094
						NM_001374785.1	-4.58288
						NM_029341.1	-4.59204
						NM_010361.2	-4.59295
						XR_004933630.1	-4.59323
						XR_881303.4	-4.59331
						XR_004935465.1	-4.59361
						XM_006509044.3	-4.59467
						NM_139148.2	-4.59534
						NM_001168655.1	-4.59799
						XR_004942824.1	-4.60014
						NR_151517.1	-4.60125
						NM_001290470.2	-4.60466
						XM_006519110.4	-4.61098
						XR_388384.4	-4.61309
						NM_001360727.1	-4.61537
						NM_010102.2	-4.61628
						NM_177158.5	-4.61802
						XR_378025.5	-4.62045
						NM_010929.2	-4.62095
						NR_002844.2	-4.63073
						XM_030251973.1	-4.63091
						XM_017321092.2	-4.6319
						NM_008664.2	-4.64144
						NM_001346736.1	-4.64318
						NM_001362112.1	-4.65228
						NM_001289482.1	-4.65454
						NM_001290376.1	-4.66775
						XM_011242186.2	-4.67136
						NM_028598.1	-4.67215
						NM_009259.5	-4.68217
						XM_006508364.3	-4.68907
						NM_172285.2	-4.69752
						XM_006520927.2	-4.69963
						NM_146189.3	-4.70468
						NM_001289828.1	-4.70518
						NR_045916.1	-4.70631
						NM_001289463.1	-4.70939
						NM_001360661.1	-4.7151
						NM_001037809.5	-4.716
						XM_030245490.2	-4.72024
						XR_876739.4	-4.72381
						NM_011934.4	-4.7247
						NM_013566.2	-4.72635
						NM_013456.2	-4.72961
						XM_036164855.1	-4.73354
						XR_004942874.1	-4.73528
						XR_004937335.1	-4.73928
						NM_175537.3	-4.74009
						XR_001780205.3	-4.74236
						XM_030255285.1	-4.74836
						NM_029428.2	-4.75978
						NM_001145885.1	-4.7662
						XM_030249800.2	-4.78892
						XM_006507074.5	-4.80143
						NM_133686.1	-4.80407
						NM_001356515.1	-4.8066
						XM_036157120.1	-4.81317
						XR_003954983.1	-4.81321
						NM_001039494.2	-4.81969
						NM_001305440.1	-4.82892
						XR_001780986.2	-4.83907
						NR_045468.1	-4.83993
						XM_006518787.5	-4.8477
						XM_030244309.2	-4.84998
						NM_177742.4	-4.85058
						XR_004938274.1	-4.85319
						NM_199015.4	-4.85717
						XM_006539803.3	-4.858
						XM_036161294.1	-4.86063
						NM_028973.2	-4.86341
						NR_028079.1	-4.8687
						NM_011610.3	-4.86981
						NM_001013756.2	-4.88403
						NM_030141.2	-4.8858
						NM_001163191.2	-4.90318
						NM_001371348.1	-4.90967
						NM_008630.2	-4.91246
						NM_001369245.1	-4.91481
						XM_006538760.4	-4.91949
						XM_036163496.1	-4.92525
						XM_036157864.1	-4.94762
						NM_019459.2	-4.95168
						XM_006516723.4	-4.95201
						NR_110431.1	-4.95622
						XR_004942857.1	-4.96958
						NM_019738.1	-4.98568
						NM_001198977.1	-4.99092
						NM_001162957.1	-5.02374
						NM_144856.2	-5.03465
						NM_018752.3	-5.04629
						NR_029412.1	-5.05093
						NM_001190786.1	-5.06751
						NM_001177468.1	-5.07467
						XM_006507370.3	-5.08047
						NM_027248.2	-5.09366
						NR_034051.1	-5.10093
						NM_007976.3	-5.11117
						XR_004939759.1	-5.12085
						XR_874959.1	-5.12881
						XM_011239759.2	-5.13552
						XM_036158528.1	-5.14146
						XM_036163558.1	-5.1444
						NM_001159402.1	-5.14739
						XM_030253952.2	-5.15049
						NM_011780.3	-5.16764
						NM_021882.4	-5.1739
						XM_006522771.1	-5.19116
						NM_178727.2	-5.20091
						XM_030246214.1	-5.2058
						XR_004938310.1	-5.20821
						NM_024495.5	-5.21607
						NM_007974.4	-5.23346
						NR_046214.1	-5.23925
						NR_106193.1	-5.24914
						XM_017312353.2	-5.25876
						XR_001784573.3	-5.25899
						NM_001378959.1	-5.27
						XM_017318453.3	-5.28156
						NM_017461.2	-5.30061
						XM_006534634.2	-5.30316
						XM_006521674.5	-5.31214
						XM_006495490.5	-5.31448
						XM_030253012.2	-5.31932
						XR_004942813.1	-5.32251
						XR_004937367.1	-5.33028
						NR_002897.2	-5.34616
						NM_144547.2	-5.35533
						NR_033168.1	-5.35972
						NR_002898.3	-5.37575
						XM_036158447.1	-5.38574
						XM_036154443.1	-5.38782
						NM_031252.2	-5.41761
						XM_030243703.1	-5.42338
						NM_001378676.1	-5.43472
						NM_001359184.1	-5.43843
						NR_002852.3	-5.45148
						XM_036162337.1	-5.45764
						XM_036163013.1	-5.47099
						NM_011613.3	-5.47915
						NM_001302214.1	-5.48223
						XM_006538241.5	-5.48987
						NM_011465.4	-5.49499
						XM_006532342.1	-5.50037
						XM_006532480.4	-5.50912
						XM_036164221.1	-5.52401
						NM_001185002.1	-5.52796
						XR_881229.2	-5.53019
						XR_004937126.1	-5.531
						XM_011247418.2	-5.53357
						NM_001142410.1	-5.53555
						XM_036157114.1	-5.5386
						NM_133213.2	-5.54017
						NM_001377087.1	-5.54048
						XM_017313222.3	-5.54328
						NM_001104525.1	-5.54796
						XM_006527792.5	-5.55225
						NR_166659.1	-5.55813
						XM_006508034.5	-5.55827
						XM_011244121.4	-5.56193
						NM_001172107.1	-5.56623
						XM_036164669.1	-5.56824
						XM_036157031.1	-5.56914
						XM_011247839.2	-5.57095
						XR_390400.3	-5.57315
						NM_016888.5	-5.57478
						XM_017316849.2	-5.57676
						NM_001347655.1	-5.57969
						XR_004936054.1	-5.5804
						NM_001164220.1	-5.58094
						NM_001013779.2	-5.58316
						NM_011244.4	-5.58335
						NM_172883.3	-5.58962
						NM_145598.2	-5.59014
						NM_001361906.1	-5.59531
						XR_383310.5	-5.59778
						XR_001780286.2	-5.5997
						XR_384799.4	-5.60036
						NM_001290728.1	-5.60117
						NM_201227.3	-5.60224
						XM_030246125.2	-5.60341
						NM_001310705.1	-5.60783
						XM_017314967.3	-5.61021
						XR_866344.4	-5.61301
						XM_030250330.2	-5.61331
						NM_011139.2	-5.61528
						XR_380696.3	-5.61551
						XM_006523554.1	-5.61667
						XM_036163966.1	-5.62006
						NM_001033308.2	-5.62212
						XM_036164874.1	-5.62229
						XR_001778879.1	-5.62353
						XM_011243187.3	-5.62477
						NR_073433.1	-5.62582
						XM_006521622.4	-5.63104
						XM_036162151.1	-5.63328
						XM_006507408.5	-5.63329
						XM_036157786.1	-5.63354
						XM_030247510.1	-5.63433
						NR_153655.1	-5.63852
						NR_168664.1	-5.63883
						NM_001310632.1	-5.64201
						NR_166392.1	-5.64449
						XM_006512718.3	-5.64465
						XR_001780378.3	-5.64597
						XM_006510302.4	-5.64799
						XR_881382.4	-5.64958
						XM_006530065.5	-5.65005
						XR_004942858.1	-5.653
						XM_011239820.4	-5.65458
						NM_153169.2	-5.65559
						NM_080644.3	-5.65704
						XR_877319.2	-5.65723
						NM_207229.1	-5.65809
						XR_003955843.2	-5.65897
						NM_001018002.1	-5.65948
						XR_004935092.1	-5.65951
						XM_006534280.2	-5.66069
						NR_002902.2	-5.66228
						NM_008137.4	-5.66343
						XR_004937999.1	-5.66449
						NM_001034866.1	-5.66661
						NM_001037747.3	-5.66726
						NM_016758.3	-5.67284
						XR_004940106.1	-5.67419
						XM_030250458.2	-5.67453
						NM_001313933.1	-5.67883
						XR_881189.2	-5.67938
						NM_013599.4	-5.67963
						XM_006526616.5	-5.68599
						XR_865725.1	-5.68831
						XM_036165806.1	-5.68833
						XM_036153478.1	-5.68866
						NR_166745.1	-5.6914
						XR_004940412.1	-5.69377
						XM_036158993.1	-5.69729
						XR_004936846.1	-5.70041
						NM_020596.3	-5.70053
						NM_134005.2	-5.70343
						NM_026144.5	-5.70462
						XR_001782039.2	-5.70668
						XR_004941431.1	-5.70807
						XM_006513623.4	-5.70929
						NM_028974.1	-5.71131
						XM_006512877.4	-5.71209
						NM_010463.2	-5.71529
						XM_006497524.3	-5.72286
						XM_036153468.1	-5.72645
						XM_011248619.3	-5.72784
						NM_001168318.1	-5.73002
						XR_003955998.2	-5.73067
						NR_028274.1	-5.73506
						NM_025658.5	-5.73689
						XM_030249390.2	-5.73991
						XM_006514667.3	-5.74014
						XM_011248496.3	-5.74223
						XM_017320666.3	-5.74316
						NM_001364706.1	-5.74843
						NM_001360002.1	-5.74916
						NR_152109.1	-5.75098
						XM_017319975.3	-5.75611
						XR_373460.3	-5.75713
						XR_386610.4	-5.76018
						NM_001364919.1	-5.77402
						XM_006504600.1	-5.7757
						XR_003952558.2	-5.77749
						XR_873548.2	-5.77788
						XM_006510882.3	-5.77993
						XR_879960.1	-5.78041
						XR_381706.3	-5.78101
						XM_036157166.1	-5.78129
						XR_381710.2	-5.78423
						XR_004936767.1	-5.78765
						XR_003949780.1	-5.78875
						XM_030248807.2	-5.78958
						XM_006526566.3	-5.79136
						NR_110488.1	-5.79305
						XM_011247685.2	-5.79663
						XR_003955203.2	-5.797
						XM_006508030.4	-5.7981
						NR_034049.2	-5.80194
						XM_006525481.5	-5.80321
						XR_004935795.1	-5.80554
						XM_017313908.2	-5.80801
						NM_001168578.1	-5.80808
						NM_001145965.1	-5.81292
						XM_030248865.2	-5.81326
						NM_008105.3	-5.81414
						XM_006523612.4	-5.81525
						XM_036155075.1	-5.82123
						XR_004935793.1	-5.82229
						NR_045287.1	-5.82595
						XM_006517510.5	-5.83343
						NM_001128181.1	-5.84006
						XM_036158184.1	-5.8411
						NM_001356520.1	-5.84196
						XR_003956306.2	-5.84625
						NM_001347610.1	-5.84922
						XR_004942822.1	-5.85213
						XM_036161150.1	-5.85392
						NM_001301283.1	-5.85468
						XR_001781720.2	-5.85469
						NM_177711.3	-5.85677
						XM_011246401.4	-5.85736
						NM_011845.3	-5.85902
						XR_388620.4	-5.86009
						NM_015798.5	-5.86085
						XM_011240452.3	-5.86119
						XR_004935140.1	-5.8618
						NM_001122954.1	-5.86219
						NM_023630.2	-5.86612
						XM_006530884.4	-5.86872
						XR_388739.5	-5.87208
						XM_006497022.4	-5.87699
						NM_001291016.1	-5.87742
						NM_008545.2	-5.87761
						NM_013896.3	-5.87805
						XM_036154727.1	-5.87894
						NM_001302358.1	-5.8801
						XR_379085.3	-5.88118
						XM_006500580.5	-5.88159
						NM_026700.2	-5.88208
						XM_006523498.5	-5.88496
						XM_030254547.1	-5.88542
						NM_007674.3	-5.88981
						NM_001252622.1	-5.89124
						XM_036153086.1	-5.8932
						XM_006520166.4	-5.89467
						NM_001356476.1	-5.89674
						XR_390832.2	-5.89819
						XM_006523925.3	-5.90545
						NR_131087.1	-5.90754
						XR_004937332.1	-5.90799
						XM_006534031.2	-5.90801
						XM_006524463.3	-5.90809
						XM_006495943.5	-5.90962
						XM_006510780.5	-5.91423
						NM_011487.5	-5.91746
						NM_009434.2	-5.91806
						NM_001305158.1	-5.92144
						XM_030255521.2	-5.92489
						NM_001243916.1	-5.92898
						XM_006499690.5	-5.93008
						NM_011076.3	-5.93186
						NR_151742.1	-5.93218
						XM_030254074.2	-5.93402
						XM_006508749.3	-5.93456
						NM_183141.3	-5.93487
						XR_865447.3	-5.93553
						XM_030248915.2	-5.9358
						XR_004939956.1	-5.93716
						NM_144953.3	-5.93772
						XR_004941160.1	-5.93924
						NM_001102670.2	-5.93988
						XM_006539218.5	-5.94298
						XM_006539192.4	-5.94805
						NM_011799.2	-5.94889
						NM_001356316.1	-5.94926
						XM_036165099.1	-5.95104
						XR_871094.4	-5.9536
						NM_001302340.1	-5.95526
						XM_006515347.5	-5.9555
						NM_001309910.1	-5.95556
						XM_006517048.3	-5.95919
						XM_006533833.5	-5.96158
						XM_017313748.3	-5.96455
						XR_001782625.2	-5.96532
						NM_028914.1	-5.97084
						XR_004942401.1	-5.97162
						XM_006516176.5	-5.97169
						XM_011249328.3	-5.97284
						NM_138579.4	-5.97492
						XM_006524434.5	-5.97501
						XR_383312.3	-5.97533
						XM_006504163.4	-5.97978
						XM_017318645.1	-5.98015
						NM_001368344.1	-5.98096
						NM_001162412.1	-5.98616
						XR_004935316.1	-5.98811
						XM_884704.8	-5.98895
						XM_036152607.1	-5.99229
						NM_001374805.1	-5.99469
						XM_036159871.1	-5.99649
						XM_030254778.2	-5.99729
						NM_001347318.2	-5.99863
						NM_001316681.1	-5.99901
						NM_013811.3	-6.0002
						NM_001361123.1	-6.00129
						NM_001370919.1	-6.00152
						XR_375393.5	-6.00206
						NM_001377096.1	-6.00633
						NM_001356280.1	-6.00701
						NM_145078.2	-6.0079
						NM_011786.2	-6.01443
						XM_006508653.4	-6.01801
						XM_036153075.1	-6.01803
						XM_006513079.5	-6.02838
						NR_152132.1	-6.02884
						XM_036156753.1	-6.03536
						XR_004934935.1	-6.03557
						XM_006511533.3	-6.0363
						XM_017322089.1	-6.03799
						XM_017318030.3	-6.03952
						NM_030187.1	-6.04028
						XM_036156348.1	-6.04686
						XM_030244176.2	-6.05048
						NM_001347185.1	-6.05096
						XR_004939378.1	-6.05338
						XM_030249408.2	-6.05581
						NM_001199736.2	-6.05817
						XM_006501635.5	-6.05841
						XR_003949992.2	-6.06022
						NM_001243139.1	-6.06359
						NM_001290011.1	-6.06392
						NM_001004184.3	-6.06828
						NR_033530.1	-6.07142
						XR_004937486.1	-6.07486
						XM_017314242.2	-6.07562
						XM_006534382.5	-6.07583
						XM_006533641.5	-6.07851
						XM_036155888.1	-6.08277
						NM_008523.2	-6.08287
						XR_867227.4	-6.08381
						XM_006513452.3	-6.08463
						XM_036157339.1	-6.08501
						NM_001112725.1	-6.08674
						NM_001168497.1	-6.09145
						NM_011978.2	-6.094
						XR_003952539.2	-6.09447
						NR_033505.1	-6.095
						NM_021790.2	-6.09546
						XM_036161233.1	-6.09613
						NM_009309.2	-6.09931
						XR_004942229.1	-6.10038
						NM_031377.2	-6.10195
						NM_001363179.1	-6.1026
						XM_006537705.5	-6.10322
						XM_036152303.1	-6.10553
						XM_036162966.1	-6.10557
						XR_004934385.1	-6.1072
						XR_004934275.1	-6.1097
						NR_166595.1	-6.10976
						NM_010377.3	-6.1126
						NM_001331172.1	-6.11455
						NM_015773.2	-6.11851
						XM_036153676.1	-6.12123
						XM_036152794.1	-6.12164
						XR_003947743.2	-6.12278
						XM_036160665.1	-6.12375
						XR_004939299.1	-6.12749
						XR_004942819.1	-6.13237
						XM_011241400.4	-6.13448
						XR_004941265.1	-6.13547
						XM_006496617.5	-6.139
						XR_869582.2	-6.13985
						XM_030251010.1	-6.14039
						XM_006500995.5	-6.14282
						NM_013743.2	-6.14296
						XM_036157139.1	-6.14483
						XR_003951499.1	-6.14554
						NM_001355071.1	-6.15076
						NM_001346701.1	-6.15126
						XM_030242708.2	-6.15143
						XM_036156596.1	-6.15875
						XR_376436.5	-6.15944
						XR_003946592.1	-6.15979
						NM_001285812.1	-6.16298
						XM_006509213.5	-6.16314
						NM_001357526.2	-6.16422
						NM_029847.4	-6.16465
						XM_030251526.2	-6.16806
						XM_030248523.2	-6.17065
						XM_036164602.1	-6.17113
						XM_006522004.3	-6.17116
						XR_381514.3	-6.17212
						NM_001360440.1	-6.17292
						NM_001284198.1	-6.17456
						XM_006528788.5	-6.1755
						XR_003954941.2	-6.17598
						NR_027988.1	-6.1782
						XR_874521.1	-6.1791
						XM_036161005.1	-6.17939
						XM_006519452.5	-6.1836
						XR_003950555.1	-6.18372
						XM_011244524.3	-6.18616
						NM_001359871.1	-6.18616
						NM_023043.3	-6.18684
						XM_006509947.3	-6.18746
						NM_001360151.1	-6.19114
						NM_001382234.1	-6.19199
						XR_874704.3	-6.19302
						XM_030251223.2	-6.19951
						NM_001357203.1	-6.20054
						NM_001289450.1	-6.20299
						NM_001253795.1	-6.20356
						XR_004942335.1	-6.20473
						NM_001320233.1	-6.20626
						NM_029066.1	-6.20628
						XM_011241447.3	-6.20862
						NM_001109993.1	-6.21067
						XM_006503644.5	-6.21371
						NM_001164631.1	-6.21504
						NM_001357897.1	-6.21509
						XR_004941705.1	-6.21527
						XM_006504479.3	-6.21785
						NM_001370846.1	-6.21949
						XR_873611.1	-6.22128
						XR_004942014.1	-6.22729
						XR_001779865.2	-6.2282
						XM_011245361.4	-6.23005
						NM_175328.3	-6.23008
						NM_001201332.1	-6.23025
						NM_001359303.1	-6.23058
						XM_011239096.3	-6.23157
						XM_030245941.1	-6.23416
						NM_001301354.1	-6.23644
						XM_036153703.1	-6.24017
						NM_001039042.2	-6.24055
						XR_001784517.2	-6.24285
						XM_006505118.4	-6.24443
						XR_003951867.1	-6.24495
						XR_874801.2	-6.24856
						NM_013781.3	-6.24977
						NM_021325.3	-6.25145
						NM_001360164.1	-6.25266
						XM_036158107.1	-6.25423
						XM_006521356.3	-6.25508
						XM_006539216.4	-6.25607
						NM_177845.4	-6.25683
						XR_003947320.2	-6.25867
						XM_011239786.3	-6.26307
						XM_030243393.2	-6.26424
						XM_036155840.1	-6.26867
						XR_001782666.3	-6.27494
						NM_001134660.1	-6.27536
						NM_001368293.1	-6.27544
						NR_003681.1	-6.27708
						XM_006513424.4	-6.28178
						XM_030250507.2	-6.28179
						XM_006519971.2	-6.28256
						XM_036153720.1	-6.28434
						XR_866871.3	-6.28653
						XM_030245072.2	-6.28876
						XR_003956324.1	-6.28906
						XM_030247994.1	-6.28932
						NM_011056.3	-6.2908
						XM_017322157.3	-6.29206
						NM_009989.3	-6.29349
						NR_155428.1	-6.29494
						NM_001272076.1	-6.29528
						NM_001293716.1	-6.29873
						XR_865340.3	-6.29893
						NM_001348196.1	-6.29994
						XR_383324.2	-6.30157
						XM_017314707.1	-6.30205
						XM_006506523.5	-6.30388
						XM_036152695.1	-6.30624
						XM_030242904.1	-6.30705
						XM_036164265.1	-6.30807
						XM_006502834.3	-6.30826
						NR_160898.1	-6.30948
						XM_006498207.5	-6.31341
						NM_001099664.2	-6.31373
						XM_006530460.5	-6.31399
						XR_868219.2	-6.31826
						XM_017319193.2	-6.31963
						NM_001301840.1	-6.32009
						XM_017315909.3	-6.32063
						XM_036152878.1	-6.32175
						XR_871905.3	-6.32225
						XR_377489.2	-6.32309
						NM_010208.4	-6.32346
						NM_027965.2	-6.32598
						NM_001289894.1	-6.32718
						NM_001301672.1	-6.32734
						XM_030254397.1	-6.33019
						XM_006516470.3	-6.33264
						XM_011241370.3	-6.33315
						NM_001164289.1	-6.33464
						XM_036166115.1	-6.33577
						XM_030254188.1	-6.33745
						XM_006530055.4	-6.33784
						XM_017318973.2	-6.3385
						NM_001177673.1	-6.34546
						NM_001164573.2	-6.34881
						NM_001165892.2	-6.34907
						NM_001177775.1	-6.34913
						NR_157103.1	-6.35056
						XM_036157106.1	-6.35196
						NM_001276444.1	-6.35207
						XM_017319715.3	-6.3535
						XR_003951871.2	-6.35359
						XM_017314858.2	-6.35403
						NM_013473.4	-6.35738
						XM_006532186.5	-6.35784
						XM_011246147.4	-6.35914
						XM_036160454.1	-6.35983
						XM_036157175.1	-6.36152
						XR_387590.2	-6.36195
						XM_011243504.4	-6.36288
						XM_036161633.1	-6.36293
						NM_001160012.1	-6.36336
						XM_036159790.1	-6.36556
						XM_030244712.1	-6.36797
						XR_004938581.1	-6.36809
						XM_036162109.1	-6.37052
						XR_001781795.1	-6.37189
						XM_006498285.4	-6.37312
						NR_037986.1	-6.3734
						XM_006526071.3	-6.374
						XM_036158749.1	-6.37451
						NM_178047.4	-6.37476
						XM_036152875.1	-6.3761
						XM_006505938.4	-6.37925
						NM_011193.3	-6.37959
						NM_001355622.1	-6.38011
						XR_001782115.3	-6.38029
						XR_377113.4	-6.3828
						XM_011239672.3	-6.38305
						XM_030254309.2	-6.38541
						XR_384349.5	-6.38594
						XM_030253640.1	-6.38624
						NM_001285961.2	-6.38836
						XM_006522849.4	-6.38933
						XR_871370.1	-6.38937
						NM_001171001.1	-6.39174
						XM_006523570.5	-6.39445
						XM_030254407.2	-6.39557
						NM_134109.2	-6.39614
						XR_004942814.1	-6.39871
						NM_007940.4	-6.39896
						XR_004939727.1	-6.40396
						XM_030253962.1	-6.40412
						XM_030254131.1	-6.40517
						NM_001290800.1	-6.40786
						XR_003948236.2	-6.40894
						NM_001098841.3	-6.41431
						NR_040539.1	-6.41491
						XR_873743.3	-6.41561
						NR_165265.1	-6.4168
						NR_157067.1	-6.41696
						XM_017313911.3	-6.41737
						XR_001780501.1	-6.42011
						NM_001371041.1	-6.42129
						XM_006522684.4	-6.42234
						NM_009608.4	-6.42321
						XM_036163724.1	-6.4245
						NM_026262.1	-6.42582
						XM_036166027.1	-6.42792
						XR_880800.3	-6.43216
						NM_007655.4	-6.43536
						XM_006518570.5	-6.43653
						XM_006524390.5	-6.43871
						NM_001164532.1	-6.43984
						NR_168059.1	-6.44215
						XM_011250507.3	-6.44384
						NM_001168281.1	-6.45146
						XM_030247509.2	-6.45265
						XR_001785266.1	-6.45358
						XM_011249433.3	-6.45475
						XM_011244194.4	-6.45563
						XM_030247299.2	-6.45758
						XM_030245828.2	-6.45923
						XM_030249398.2	-6.45955
						NM_001356587.1	-6.45987
						XM_006496652.4	-6.46277
						NM_145535.2	-6.46336
						NM_011481.3	-6.46358
						NM_029469.2	-6.46784
						NM_001037098.1	-6.46806
						XM_006517250.3	-6.4714
						XM_036155307.1	-6.47185
						XM_006531478.3	-6.47242
						NM_001358581.1	-6.47255
						XR_003955590.1	-6.47342
						XR_004937711.1	-6.47687
						NM_023304.2	-6.47695
						XM_036160796.1	-6.47909
						NM_177233.5	-6.47968
						XM_030245722.2	-6.48026
						XR_379759.5	-6.48093
						XM_006531713.3	-6.48142
						XM_006520720.3	-6.48212
						NM_001357813.1	-6.48271
						XM_036159403.1	-6.48299
						NM_007439.2	-6.48751
						XR_003953021.2	-6.48808
						NR_166854.1	-6.49222
						XM_006515017.4	-6.49261
						XM_006513072.2	-6.49591
						NM_009612.3	-6.49787
						XM_011245148.3	-6.4993
						NM_001099303.2	-6.50067
						NM_172148.2	-6.50279
						XM_036152413.1	-6.50742
						XM_030243924.1	-6.508
						NM_001359744.2	-6.50882
						XM_011245012.4	-6.50948
						NM_001252626.1	-6.51173
						NM_016689.2	-6.51444
						NR_028268.1	-6.51599
						XM_030247305.2	-6.51778
						NM_022033.4	-6.51846
						XM_011242414.3	-6.52066
						NM_001161796.1	-6.52637
						XM_030252883.2	-6.52728
						XM_006535021.3	-6.53155
						XM_030255312.1	-6.53465
						XM_006513802.5	-6.53617
						XM_011246602.3	-6.53786
						XR_381705.3	-6.54
						NM_021447.2	-6.54087
						XM_006537594.4	-6.54118
						NR_034042.2	-6.54147
						NM_001363160.1	-6.54208
						XM_006528498.2	-6.54549
						XM_036162525.1	-6.5495
						XM_006522858.5	-6.55006
						XM_006537986.4	-6.55054
						XM_030242554.1	-6.55808
						NR_028478.2	-6.5641
						XR_001780376.2	-6.56417
						XR_004937465.1	-6.5653
						XM_011248374.3	-6.57444
						XM_006497157.5	-6.58235
						XR_868888.4	-6.58243
						XM_036162183.1	-6.58261
						NM_133204.2	-6.58323
						XR_003951760.2	-6.58537
						XM_017318381.3	-6.58639
						XM_030243100.1	-6.58782
						XM_006510188.5	-6.58791
						XM_036157390.1	-6.58924
						XM_006536207.4	-6.59095
						XM_006540531.4	-6.59178
						XR_375265.5	-6.59291
						XR_004937851.1	-6.59346
						XR_004939069.1	-6.59414
						XM_017314131.2	-6.59426
						XM_036164291.1	-6.59486
						NM_001360678.1	-6.59604
						XR_004934733.1	-6.5973
						NM_026152.2	-6.60052
						XM_006531993.3	-6.60151
						NM_001368807.1	-6.60195
						XM_030248033.2	-6.60234
						NM_146230.3	-6.60366
						XM_011246296.3	-6.60481
						XR_377441.3	-6.60562
						XM_036152357.1	-6.60798
						XM_006510656.5	-6.60994
						XM_006504071.5	-6.61033
						XM_030250630.2	-6.61086
						XM_006532125.3	-6.61146
						XR_004938797.1	-6.61503
						XM_006527600.4	-6.61517
						XM_036156678.1	-6.6152
						XM_030248001.2	-6.6156
						XM_006539466.5	-6.61659
						XM_006508020.5	-6.61669
						XR_004939417.1	-6.61672
						XM_030251174.2	-6.62093
						XM_036157332.1	-6.62358
						XM_030248916.2	-6.6272
						NM_026630.2	-6.62833
						XM_036158053.1	-6.62856
						XM_011250861.3	-6.62879
						NM_001291204.1	-6.63572
						NM_008237.4	-6.63663
						NR_040292.1	-6.63918
						XM_036159031.1	-6.63955
						NM_001033199.3	-6.6396
						NM_001167997.1	-6.6397
						XM_036164341.1	-6.64043
						XM_006530920.2	-6.64316
						XR_385368.5	-6.64342
						XM_017319228.2	-6.64347
						NM_023121.2	-6.64399
						NM_153166.2	-6.64596
						NM_029747.3	-6.64855
						XM_030250328.2	-6.65326
						XM_030251556.2	-6.65384
						XM_006512504.4	-6.65765
						NM_001311149.1	-6.65927
						XM_030255539.2	-6.65944
						XM_006524180.2	-6.66197
						XM_030251481.2	-6.6631
						XM_030253237.2	-6.66369
						NM_001384117.1	-6.66573
						XM_006516116.4	-6.666
						XM_036163170.1	-6.66925
						XM_006495760.3	-6.67327
						XM_036159416.1	-6.6746
						NR_003492.2	-6.6746
						XM_036152709.1	-6.67462
						XR_003955169.2	-6.67923
						XM_036162922.1	-6.68133
						XM_030254902.2	-6.68156
						XM_036157915.1	-6.68169
						NM_001331081.1	-6.68359
						XM_036153192.1	-6.68454
						XM_036160988.1	-6.68493
						NM_029075.1	-6.68893
						XM_006504613.5	-6.6896
						XM_006536149.4	-6.68969
						NM_001368313.1	-6.69049
						XM_030253554.1	-6.69228
						XM_006535115.5	-6.69292
						XR_004936947.1	-6.69404
						XR_001784687.3	-6.69438
						NM_027614.1	-6.69794
						NM_001363476.1	-6.70189
						XM_036160840.1	-6.70228
						XM_036163212.1	-6.70379
						XM_006525580.4	-6.70433
						XM_036160984.1	-6.71061
						XM_006502052.4	-6.71161
						NM_133183.2	-6.7153
						XM_006503764.3	-6.71573
						NM_001356947.1	-6.71702
						XM_017314657.3	-6.71799
						NM_178774.4	-6.71815
						XR_004934671.1	-6.7277
						NM_001109761.2	-6.72914
						XM_011250525.2	-6.73214
						XM_006496220.5	-6.73401
						XM_036165655.1	-6.73426
						NM_001002894.2	-6.7343
						NM_001355212.1	-6.73437
						XM_006501085.2	-6.73776
						NM_022409.2	-6.73943
						NM_177216.4	-6.74063
						NM_001289688.1	-6.74099
						NM_178879.4	-6.74158
						XM_036161901.1	-6.74206
						XM_030252589.2	-6.74328
						NM_001177730.1	-6.7451
						XM_011249178.4	-6.7469
						NM_008433.4	-6.74949
						XM_011249933.4	-6.75127
						XM_011245398.3	-6.75212
						NM_145829.2	-6.75261
						NM_001033446.2	-6.75482
						NM_001374776.1	-6.75565
						XM_006537898.5	-6.75725
						NM_001313718.1	-6.75831
						NM_001190491.2	-6.75993
						XM_006541218.5	-6.76073
						XM_006501826.4	-6.76387
						NM_001166433.1	-6.76669
						NM_001368780.1	-6.76768
						XM_006540245.5	-6.76832
						NM_008091.3	-6.77056
						NM_001271419.1	-6.77123
						XM_036152679.1	-6.77222
						NM_001243119.1	-6.77235
						NM_001376983.1	-6.77494
						XM_036155586.1	-6.77794
						NM_009570.4	-6.7832
						NM_001378999.1	-6.78549
						NM_001166620.1	-6.7876
						XM_006520642.1	-6.78761
						XM_006510629.5	-6.78788
						NM_022017.3	-6.78947
						XR_004935112.1	-6.79211
						XM_006505368.2	-6.79654
						XM_030247703.1	-6.79908
						XM_030250234.2	-6.80033
						NM_001326599.1	-6.80298
						XM_036160847.1	-6.80321
						NM_012057.4	-6.80357
						XM_006520014.2	-6.80458
						XM_017316987.3	-6.80525
						NM_001256161.1	-6.8069
						XM_036154409.1	-6.80805
						XM_006526522.5	-6.80849
						XM_011248651.4	-6.80996
						NR_035417.1	-6.81016
						XR_004935227.1	-6.8133
						XM_006526494.5	-6.8136
						XM_011245698.3	-6.81735
						XM_036158442.1	-6.8177
						XM_011243349.2	-6.81805
						XM_036159413.1	-6.82031
						XM_030249072.2	-6.82121
						XR_004940120.1	-6.82223
						XM_036153074.1	-6.82283
						XM_036166034.1	-6.82358
						XM_006524887.5	-6.82775
						XM_006508306.3	-6.82991
						NM_001191025.1	-6.83275
						XM_030244533.2	-6.83418
						XM_036159439.1	-6.83418
						NM_026858.3	-6.83675
						XM_006518975.5	-6.83729
						XM_036155989.1	-6.83813
						XM_006504005.4	-6.84035
						XM_006507935.4	-6.84142
						XM_036153278.1	-6.84298
						XM_006531862.3	-6.8442
						NM_001368876.1	-6.84437
						XR_004936952.1	-6.84644
						XM_036166127.1	-6.84691
						XM_011238435.4	-6.84797
						XM_030255368.2	-6.84909
						XM_006515502.5	-6.84973
						XM_006515985.5	-6.85105
						XM_036164768.1	-6.85156
						NM_173067.3	-6.85169
						NM_177139.5	-6.85236
						XM_011247588.3	-6.85259
						XM_006518590.4	-6.85341
						NM_183140.3	-6.85682
						NM_001356443.1	-6.85725
						XR_003952787.1	-6.85786
						XR_379036.2	-6.85856
						NM_001356468.1	-6.86003
						XM_030251825.1	-6.86013
						NM_145140.2	-6.86042
						NM_001286685.1	-6.86061
						XM_017322022.3	-6.86178
						NM_001163836.1	-6.8621
						NM_001290652.1	-6.86341
						XR_379080.4	-6.86385
						XM_006538143.5	-6.86475
						XR_004939626.1	-6.86572
						NM_001003972.2	-6.86655
						XR_004936735.1	-6.86796
						XM_011248598.3	-6.8691
						XR_003948720.1	-6.87055
						NM_001163457.2	-6.87084
						XM_030250584.2	-6.87191
						XM_006507454.1	-6.87307
						XM_006504114.3	-6.87425
						XM_006501124.4	-6.87441
						XM_011241490.3	-6.87779
						NM_001033469.2	-6.87868
						XR_001782535.1	-6.87931
						XM_030251385.2	-6.88045
						NM_144883.4	-6.88163
						NM_009880.3	-6.88242
						NM_024289.2	-6.88403
						NM_007486.5	-6.88416
						NM_001368864.1	-6.88446
						XR_001779318.2	-6.8858
						NM_080854.3	-6.88607
						XM_006503569.4	-6.88619
						XM_036158458.1	-6.88684
						XR_373887.5	-6.88714
						NM_175296.4	-6.88794
						XM_036162594.1	-6.8894
						XM_030249909.1	-6.89262
						NR_002899.1	-6.89636
						XM_030250793.2	-6.8985
						NR_155429.1	-6.90025
						NM_001286824.1	-6.90129
						XM_036161616.1	-6.90132
						NM_172728.2	-6.90179
						XR_003947369.1	-6.90262
						XM_030244687.2	-6.90492
						XM_030251970.1	-6.90586
						XM_036152580.1	-6.90653
						XR_878316.1	-6.90731
						NM_001364505.1	-6.91064
						XM_030249309.1	-6.91351
						NM_027732.2	-6.9141
						XM_011250567.1	-6.91421
						NM_007559.5	-6.91447
						XM_006535191.4	-6.91848
						XM_006520076.3	-6.92515
						XM_036155145.1	-6.92598
						XM_030248920.2	-6.92626
						XR_004935786.1	-6.92729
						NM_001163945.2	-6.92845
						NM_146042.4	-6.92962
						NR_156445.1	-6.93376
						XM_006495592.4	-6.93429
						NM_001167988.1	-6.93432
						NR_152617.1	-6.93488
						NM_007796.2	-6.93822
						XM_006541164.5	-6.93912
						XR_003954342.2	-6.94039
						NM_001369206.1	-6.94058
						XM_017322373.3	-6.94125
						XR_001785541.3	-6.94769
						NM_001277101.1	-6.94915
						XM_030254293.1	-6.95091
						NM_011355.2	-6.95175
						XM_030245801.2	-6.95545
						NM_001168246.1	-6.95804
						NM_001039365.3	-6.95898
						XM_006496221.5	-6.96046
						XM_006507026.5	-6.96077
						XM_006522865.5	-6.96254
						XM_030254535.1	-6.96265
						NM_177619.3	-6.96301
						XM_017314774.2	-6.96676
						XM_036163654.1	-6.96685
						XM_006515481.2	-6.97278
						XM_006503696.5	-6.97478
						NM_001360037.1	-6.97599
						NM_001347410.1	-6.97783
						NM_001359119.1	-6.97872
						NM_145704.2	-6.97966
						NM_001045527.1	-6.981
						NM_001357107.1	-6.98183
						XR_004939731.1	-6.98708
						XM_006541128.5	-6.98864
						NM_010241.5	-6.99047
						XM_006523656.4	-6.99296
						NM_009292.2	-6.99304
						XR_879961.3	-6.99365
						NM_139218.1	-6.99404
						XM_006504309.4	-6.99811
						NR_153103.1	-6.99846
						XM_030244860.1	-6.99867
						NM_001368357.1	-7.00397
						XM_006508832.5	-7.00485
						XR_004934126.1	-7.00498
						XM_017319817.2	-7.0053
						XR_378509.5	-7.00597
						XM_036158147.1	-7.00637
						XM_006535653.1	-7.00794
						XM_036163938.1	-7.00804
						NM_001160262.1	-7.00905
						XR_004937030.1	-7.01089
						XM_017312493.3	-7.01103
						NM_172133.1	-7.0122
						XR_878682.2	-7.01288
						XR_004937001.1	-7.01693
						NM_001004148.4	-7.01697
						XM_017316707.2	-7.017
						NM_175135.5	-7.01981
						XR_003952519.2	-7.0202
						NM_001290784.1	-7.02054
						XM_006533866.4	-7.0212
						NM_175016.3	-7.02399
						XM_006518076.5	-7.02561
						XR_004938513.1	-7.02697
						NM_001172117.1	-7.03119
						XM_036153350.1	-7.03173
						XM_006536269.5	-7.03387
						NM_001285504.1	-7.03437
						XM_006530059.4	-7.03605
						XR_379878.4	-7.04034
						NM_001099297.1	-7.04441
						XM_006509316.5	-7.04816
						XR_004942595.1	-7.0504
						XM_011246656.2	-7.05092
						XR_383154.3	-7.0525
						XM_030255594.2	-7.05275
						NM_001379680.1	-7.05299
						XR_871724.3	-7.05663
						NM_018827.4	-7.05849
						NM_178447.3	-7.05893
						XM_036155180.1	-7.06054
						XM_017321717.1	-7.06159
						XM_030249943.2	-7.06182
						XM_006538880.5	-7.06288
						XM_006500815.4	-7.06349
						XM_030248271.1	-7.06496
						NM_146615.2	-7.0652
						XR_383189.3	-7.06863
						NR_167900.1	-7.06923
						NM_007648.5	-7.06943
						XM_030248627.1	-7.07147
						XR_872231.4	-7.07231
						NR_165053.1	-7.07297
						XM_017316971.3	-7.07372
						XM_036165152.1	-7.07545
						NM_027126.4	-7.07665
						XR_003954292.1	-7.07672
						XM_006539865.4	-7.08118
						NM_001357111.1	-7.08221
						XM_011240545.4	-7.08284
						XM_006505166.5	-7.08345
						NM_027464.4	-7.08515
						NM_001276284.1	-7.08542
						XM_030252843.2	-7.0875
						XR_004936361.1	-7.08771
						XM_006497696.5	-7.08788
						XR_003952353.2	-7.0897
						XM_036160638.1	-7.08993
						XR_004938820.1	-7.09002
						XM_006541567.4	-7.09152
						XM_006498682.1	-7.09202
						XR_378665.4	-7.09373
						XM_006509473.2	-7.0953
						XR_004941185.1	-7.09568
						NM_008653.2	-7.09639
						XM_011249663.1	-7.0994
						XM_036163389.1	-7.09967
						NM_207690.2	-7.10046
						XM_030255558.2	-7.10067
						XM_036159897.1	-7.10084
						XM_036164240.1	-7.10459
						NM_001163360.1	-7.10562
						NM_001286809.1	-7.10606
						XM_011250704.4	-7.10621
						XM_030245685.2	-7.11111
						XR_004939196.1	-7.11677
						NM_001368740.1	-7.11711
						XM_006529236.4	-7.11974
						XM_006526578.5	-7.11999
						XM_030254866.2	-7.12044
						XM_030251910.1	-7.12061
						XM_030249620.2	-7.12211
						XM_036152324.1	-7.12433
						XM_030242047.2	-7.12626
						XM_030245429.1	-7.12811
						XR_004941880.1	-7.13094
						XM_030253855.2	-7.13131
						XM_006530844.4	-7.1317
						XM_036160800.1	-7.13452
						XM_036163962.1	-7.13505
						NM_011776.1	-7.13537
						XM_006497525.3	-7.13611
						XM_036156031.1	-7.13704
						XR_003946833.2	-7.13928
						XM_030254395.2	-7.13941
						NM_001374709.1	-7.13943
						NM_031388.2	-7.1395
						NM_027310.5	-7.1405
						XM_036164347.1	-7.14138
						XM_006534264.5	-7.14227
						XR_004934050.1	-7.14296
						XR_003954857.2	-7.14436
						XM_006513502.4	-7.14608
						NR_151602.1	-7.15119
						XM_017314497.3	-7.15139
						NM_026701.3	-7.15327
						NM_001290419.1	-7.15578
						NM_011061.2	-7.15579
						NM_175024.4	-7.15702
						XM_036164093.1	-7.15703
						XM_006510017.4	-7.15786
						XM_036164176.1	-7.15911
						NM_001309195.1	-7.15937
						NR_151589.1	-7.16027
						XM_006495889.3	-7.16542
						XM_036157719.1	-7.16547
						XM_030255330.1	-7.16734
						XR_003948729.2	-7.16734
						XR_004933892.1	-7.16833
						XM_036162443.1	-7.16857
						XM_036163555.1	-7.16897
						XM_006533585.2	-7.17019
						NM_001163553.1	-7.17088
						XM_030243125.2	-7.17373
						NR_034050.1	-7.17505
						XM_017313821.2	-7.17824
						XM_006518845.5	-7.17855
						XM_030247962.2	-7.17875
						XM_036157009.1	-7.18331
						NM_001361962.1	-7.18358
						XR_004938782.1	-7.1873
						NM_001359128.1	-7.18763
						XM_036159930.1	-7.1877
						XM_011250583.1	-7.18945
						XM_030246685.2	-7.19017
						XR_004941450.1	-7.19578
						XM_017316806.3	-7.19704
						XM_036164178.1	-7.19946
						NM_001252452.1	-7.2001
						NM_020572.2	-7.20109
						XM_006501612.5	-7.20128
						XM_006541190.3	-7.20576
						XM_030253760.2	-7.20993
						XM_006513451.1	-7.21028
						NM_001033452.4	-7.22219
						XM_030242337.1	-7.22298
						XM_036165733.1	-7.22499
						NM_001374655.1	-7.22587
						XR_004939517.1	-7.22688
						XM_011250230.4	-7.23088
						NM_001307934.1	-7.23182
						XR_003951787.2	-7.23298
						XM_006506729.3	-7.2366
						NM_001304761.1	-7.23796
						NM_019394.3	-7.23979
						NM_001356537.1	-7.24006
						XM_006529567.2	-7.24199
						XM_030254772.1	-7.24393
						XM_036156008.1	-7.24472
						NM_001271018.1	-7.24578
						XM_006539997.3	-7.24643
						XM_017313257.3	-7.24807
						XM_006531904.4	-7.24933
						XM_011243976.4	-7.251
						NM_001356475.1	-7.2522
						NM_028384.1	-7.25398
						XM_006511818.2	-7.25684
						NM_001377004.1	-7.25783
						XM_036160242.1	-7.25838
						NR_149730.1	-7.25961
						XM_006510998.4	-7.25964
						XM_006530890.5	-7.26172
						NM_198190.1	-7.26235
						XM_011243484.3	-7.2626
						NM_144867.2	-7.26771
						XR_003953845.2	-7.26779
						NM_172796.2	-7.26807
						XM_036165521.1	-7.26865
						NM_029554.4	-7.26899
						NM_001360227.1	-7.26997
						NM_001276485.1	-7.27215
						XM_036159538.1	-7.27402
						XR_004939833.1	-7.27495
						NM_001329619.1	-7.27615
						NR_046001.1	-7.27674
						XM_006510425.5	-7.27686
						XM_030247622.2	-7.27717
						NM_001172148.1	-7.27729
						XR_004939376.1	-7.28313
						XR_391052.3	-7.28361
						NR_035419.1	-7.28403
						XM_030253033.2	-7.29012
						XM_036160558.1	-7.29319
						NM_001252520.2	-7.29464
						XM_030243675.2	-7.29712
						XR_376167.3	-7.29776
						XM_011244093.4	-7.29838
						XR_870788.4	-7.29975
						XM_030244742.2	-7.29984
						XM_006523395.4	-7.30104
						NM_001368698.1	-7.30201
						NM_207208.3	-7.30208
						NM_031867.2	-7.30687
						XM_006507446.4	-7.30758
						NM_145375.4	-7.30892
						XM_011247940.4	-7.3118
						XM_017312804.1	-7.31261
						NM_001360926.1	-7.31391
						NM_001286539.1	-7.31492
						XM_030241972.2	-7.31607
						XM_006537871.4	-7.31621
						NM_001374606.1	-7.31662
						XR_003946520.2	-7.31668
						NM_019784.5	-7.3178
						XR_001785523.3	-7.31916
						XR_004942510.1	-7.32049
						XR_003950557.1	-7.3221
						XM_030247498.2	-7.32224
						XM_030248143.2	-7.32394
						XR_004935286.1	-7.32464
						NM_001369358.1	-7.32598
						XR_004938432.1	-7.32615
						XM_011239593.1	-7.33064
						NM_001146350.1	-7.3329
						XM_006527117.4	-7.33584
						XM_036152379.1	-7.33697
						XM_006520807.5	-7.34106
						NM_001305843.1	-7.34243
						XM_036164834.1	-7.34256
						NM_146013.1	-7.34353
						XM_006539936.4	-7.34367
						XM_006504537.4	-7.34384
						NM_001311121.1	-7.34507
						XR_004936025.1	-7.34757
						XM_036164194.1	-7.34773
						NM_001377110.1	-7.34949
						NM_001324553.1	-7.35154
						NM_001205081.1	-7.35275
						XM_006496009.3	-7.35281
						XM_006529266.5	-7.35441
						XM_006532789.1	-7.3554
						XM_001472401.5	-7.35551
						NM_053079.2	-7.35588
						XR_004934678.1	-7.3573
						NM_008518.2	-7.35988
						XR_375344.1	-7.36276
						NM_001160049.1	-7.36681
						XM_006512200.4	-7.36693
						XM_017313176.3	-7.36747
						XM_036157794.1	-7.36764
						XR_003952208.2	-7.36776
						XM_006516267.3	-7.36792
						XM_036157158.1	-7.37183
						XM_030252455.1	-7.37284
						NM_001159503.2	-7.3741
						NM_001037841.3	-7.37492
						NM_001359671.1	-7.37653
						XM_006520787.3	-7.37734
						NM_033079.2	-7.3785
						NM_013833.2	-7.37929
						XM_011241264.2	-7.38167
						NM_001159366.1	-7.38174
						XR_391073.5	-7.38358
						XR_877061.2	-7.38674
						NM_001355133.1	-7.38791
						XM_011247620.3	-7.38798
						XM_006506669.5	-7.38806
						XR_866412.2	-7.39046
						NM_011722.4	-7.39071
						XM_006540142.2	-7.39414
						XR_004938055.1	-7.39615
						XM_011244145.3	-7.39738
						XM_036156604.1	-7.39748
						XM_030242246.2	-7.39974
						XM_006530276.5	-7.40017
						NM_001291160.1	-7.40017
						NM_001004173.2	-7.40019
						XM_006531986.3	-7.40029
						XM_006527790.5	-7.40033
						NM_001141981.2	-7.40033
						NM_007601.3	-7.40069
						XM_011239590.4	-7.40268
						XR_004940595.1	-7.40385
						XM_006497160.5	-7.40423
						XR_004938150.1	-7.40488
						XM_006519655.5	-7.40558
						XM_006500068.4	-7.4071
						XR_379449.4	-7.40726
						XR_873456.3	-7.41101
						XR_378781.4	-7.41549
						NM_199470.2	-7.41599
						NM_001360731.1	-7.41696
						NM_029444.2	-7.41773
						NM_013591.3	-7.41784
						XM_006509560.5	-7.42389
						XM_017314683.3	-7.42437
						NM_182841.2	-7.42507
						XM_030249594.2	-7.4257
						NR_104339.1	-7.42632
						XM_006533025.3	-7.42873
						XM_030245725.2	-7.42874
						XM_030247341.1	-7.4321
						XM_006540188.3	-7.43333
						NM_001164087.1	-7.43393
						NM_001356433.1	-7.43483
						XM_011239645.4	-7.43596
						NM_153513.4	-7.43663
						XM_036157536.1	-7.43827
						NM_001310612.1	-7.4389
						XR_003947277.1	-7.43954
						XM_036163970.1	-7.44047
						XM_006532185.5	-7.44157
						XM_011247364.3	-7.44213
						XM_036154584.1	-7.44327
						NM_027227.2	-7.44735
						XM_036161032.1	-7.44738
						NM_001374156.1	-7.44774
						XM_011245651.2	-7.44779
						NM_001311094.2	-7.44872
						XM_006507368.3	-7.44964
						NR_166660.1	-7.45095
						XM_006509828.5	-7.45422
						XM_006495890.4	-7.45526
						XM_036158083.1	-7.45768
						XM_006515523.5	-7.4581
						XR_004940613.1	-7.45937
						NM_001356586.1	-7.46058
						XM_017312211.3	-7.46169
						NM_001331198.1	-7.46414
						NM_001289549.1	-7.4643
						NM_001379020.1	-7.46557
						XM_006529411.5	-7.46601
						NM_013930.4	-7.46637
						NM_001190323.2	-7.4668
						XR_001782056.3	-7.46727
						XR_001782633.2	-7.46829
						NM_001163632.1	-7.46865
						XM_030251563.1	-7.46916
						XR_004940149.1	-7.47006
						XM_006536179.5	-7.47175
						NR_157202.1	-7.47279
						XM_006500086.4	-7.48342
						XM_017320406.3	-7.48472
						XM_006514488.5	-7.48818
						XR_874343.4	-7.48823
						NM_001360025.1	-7.48907
						XM_011243330.3	-7.48993
						XM_011246971.3	-7.49064
						NM_001110506.1	-7.49074
						XR_003956244.2	-7.49107
						NM_001361124.1	-7.49215
						NM_001165919.2	-7.49324
						XM_006496897.4	-7.49369
						XM_036162091.1	-7.49721
						XM_006533838.4	-7.49878
						XM_011247506.1	-7.50026
						XM_017319315.3	-7.50081
						NM_001042593.1	-7.50267
						NM_001293797.1	-7.50293
						NM_001271578.1	-7.50374
						XM_030253573.2	-7.50529
						XM_006523506.2	-7.50717
						NM_146227.4	-7.50741
						XM_011240801.4	-7.51072
						NM_001039478.1	-7.51145
						NM_001161715.1	-7.51147
						XM_006514700.1	-7.51276
						XM_006507406.2	-7.51318
						XM_006526086.4	-7.5133
						XM_030255362.2	-7.51656
						XM_036165959.1	-7.51668
						XM_006522315.5	-7.51683
						NM_001363448.1	-7.51849
						NM_001305442.1	-7.51964
						XM_017315500.3	-7.52149
						XM_011248967.2	-7.52168
						XR_004940231.1	-7.52202
						XR_001784647.3	-7.52376
						NM_001356439.1	-7.52403
						NM_001372565.1	-7.52432
						XM_011245387.4	-7.52586
						XM_036164745.1	-7.52851
						XM_006539077.3	-7.52866
						NM_013563.4	-7.52974
						XM_036157943.1	-7.53446
						NM_028765.3	-7.53489
						XM_006524680.3	-7.53733
						XM_030255667.2	-7.53838
						NM_009986.4	-7.53994
						XM_006518622.4	-7.54007
						XR_870789.4	-7.54074
						XM_017319197.2	-7.54233
						XR_003950488.2	-7.54256
						XR_004934670.1	-7.54279
						NM_001360125.1	-7.54616
						XM_030242219.2	-7.54919
						XR_003952136.2	-7.54939
						XM_036160438.1	-7.55078
						XM_036164575.1	-7.5511
						XM_006520561.5	-7.55136
						NM_001359081.1	-7.55259
						NM_001368386.1	-7.55432
						NM_009331.4	-7.55797
						XM_030244780.1	-7.55871
						XR_003951653.2	-7.55954
						XR_377502.4	-7.56518
						XM_006527511.3	-7.56733
						NM_001286064.2	-7.5691
						NM_001163270.1	-7.56913
						XM_006534218.5	-7.57024
						XM_030243747.2	-7.57044
						NM_001252189.2	-7.57099
						XM_006521153.5	-7.57133
						XR_004935416.1	-7.5723
						NM_001378936.1	-7.57263
						NR_046164.1	-7.57383
						XM_036161473.1	-7.57405
						NM_001285791.1	-7.57465
						XM_030255046.1	-7.57521
						XM_036152881.1	-7.58375
						NM_009514.5	-7.58484
						NM_001277265.1	-7.5857
						NM_001145969.1	-7.58583
						NM_001272041.1	-7.58647
						NM_001291152.1	-7.5877
						XM_030255292.2	-7.5897
						NM_001177700.1	-7.58982
						NM_001024838.2	-7.59168
						XR_388617.4	-7.59174
						XM_036161767.1	-7.59233
						NM_001359809.1	-7.59315
						XM_006498321.3	-7.59358
						XM_006520436.5	-7.59385
						NM_001357370.1	-7.59853
						NM_028358.2	-7.59903
						XR_872362.2	-7.59986
						NM_001309526.1	-7.60567
						NM_008914.3	-7.60571
						NM_001204274.1	-7.60598
						XM_006521556.1	-7.60808
						XM_036165845.1	-7.60997
						XM_006504109.3	-7.61048
						NM_027868.2	-7.61139
						XM_036163306.1	-7.61342
						XM_006515161.4	-7.61496
						NM_001285513.1	-7.61499
						XM_030245922.1	-7.61657
						XM_011248941.4	-7.61729
						XM_006540073.5	-7.62005
						XM_006520407.4	-7.62087
						XM_030254904.1	-7.6219
						NM_181317.4	-7.62244
						XM_030251942.2	-7.62439
						NR_110977.1	-7.62483
						XM_017313698.1	-7.62653
						XM_006533744.3	-7.62787
						XM_036155506.1	-7.62956
						XM_036165223.1	-7.63076
						NM_001277863.1	-7.63269
						NM_001355174.1	-7.6364
						NM_001362107.1	-7.63766
						XM_036166199.1	-7.6384
						NR_045446.1	-7.64042
						NM_010359.2	-7.64201
						NM_001357646.1	-7.64217
						XM_006503922.2	-7.64511
						XM_006539867.5	-7.64532
						XM_006512857.5	-7.64636
						NM_178671.5	-7.64711
						NM_001361925.1	-7.65001
						XR_001778937.3	-7.65064
						XM_036159384.1	-7.65074
						XM_006511221.5	-7.65154
						XM_006517191.4	-7.65254
						XR_378774.2	-7.65471
						NM_001286422.1	-7.65494
						XM_006498064.5	-7.65821
						XM_006513162.3	-7.65941
						XR_003954997.2	-7.66193
						NM_025659.4	-7.66696
						XM_006529167.4	-7.66709
						XM_011239745.3	-7.66775
						XM_036161499.1	-7.66863
						NM_001256087.1	-7.66871
						NM_001177404.1	-7.66972
						XM_006541387.2	-7.67266
						XR_003946462.1	-7.67351
						XR_876473.4	-7.67371
						NM_148927.2	-7.67621
						NM_001347212.1	-7.67693
						NM_028937.3	-7.67885
						XM_017321571.3	-7.67965
						XM_036160838.1	-7.6797
						XM_036152418.1	-7.68307
						NM_001357047.1	-7.68353
						XR_001780990.3	-7.68403
						XM_030255147.2	-7.68655
						XM_036158216.1	-7.68701
						XM_011248599.4	-7.69023
						NM_001308323.1	-7.69311
						NM_010071.2	-7.69521
						XR_001785550.3	-7.6963
						NM_001029988.2	-7.69655
						NM_001081037.2	-7.69694
						XM_006535116.5	-7.6981
						NM_146011.3	-7.69939
						XM_006525474.3	-7.69966
						NM_054088.3	-7.70043
						NM_001357132.1	-7.70081
						NM_001033425.4	-7.70206
						XM_006517942.4	-7.70373
						XR_877587.3	-7.7043
						NR_028546.1	-7.70909
						XM_006539060.3	-7.70959
						XM_006512827.4	-7.71164
						NM_001364557.1	-7.71469
						XM_006539984.3	-7.71532
						XM_036160423.1	-7.71537
						NM_001282108.1	-7.71609
						NM_001159532.1	-7.71639
						XR_877640.2	-7.71703
						XR_003956192.2	-7.71861
						XM_006498246.2	-7.71999
						XM_036152279.1	-7.7214
						XR_003955204.2	-7.72152
						XR_386011.4	-7.72498
						NM_020564.3	-7.72691
						XM_006521817.4	-7.72776
						XM_030252769.1	-7.72797
						NM_014193.3	-7.72965
						XR_004937547.1	-7.73268
						NM_001170960.1	-7.73369
						XM_006523738.3	-7.73495
						XR_388330.4	-7.73605
						XM_036159745.1	-7.73632
						XM_006525187.5	-7.73843
						XR_003951822.2	-7.73973
						XM_030253065.1	-7.74048
						XM_036158854.1	-7.74292
						XM_036164160.1	-7.74514
						XM_036160510.1	-7.74573
						NM_001161723.1	-7.74619
						XM_011239847.3	-7.74624
						XM_030252413.2	-7.74786
						XM_006537991.4	-7.74904
						NM_001361114.1	-7.74984
						XM_036161922.1	-7.75115
						XM_036159351.1	-7.75358
						XM_030245918.2	-7.75678
						NM_001177784.1	-7.75851
						NM_001346514.2	-7.7596
						XM_036154229.1	-7.76133
						XM_036158125.1	-7.7629
						NM_001205312.1	-7.76303
						NM_011819.3	-7.76325
						NM_001271729.1	-7.76335
						XR_880691.4	-7.76426
						XM_036154245.1	-7.76843
						NM_001379007.1	-7.76899
						XM_030248561.1	-7.77065
						XM_006511784.5	-7.77072
						XR_004942431.1	-7.77345
						NM_001322338.1	-7.77402
						XM_006538047.5	-7.77532
						NM_001290541.1	-7.77597
						XM_006501185.5	-7.77842
						XR_001780989.2	-7.77864
						XM_006517662.3	-7.78156
						XM_006518755.5	-7.78408
						XR_004934848.1	-7.78414
						NM_008767.3	-7.78609
						NM_001173483.1	-7.78869
						NR_037982.1	-7.78906
						XR_876567.4	-7.79132
						XM_006496231.5	-7.79294
						XM_006496731.3	-7.79384
						XM_030253482.1	-7.79561
						NM_001310719.1	-7.7984
						XM_036155893.1	-7.80278
						NR_153107.1	-7.80334
						NM_001290353.1	-7.80439
						XR_004937854.1	-7.80466
						XM_006509750.4	-7.80487
						NM_001310659.1	-7.80577
						NR_157400.1	-7.80604
						XM_011239589.4	-7.80607
						XM_006522472.5	-7.80722
						XM_030250053.1	-7.8073
						XM_006519243.4	-7.80827
						XM_006527056.4	-7.80906
						NM_001370800.1	-7.8107
						XM_036157531.1	-7.81191
						XM_036162090.1	-7.81219
						XR_387200.5	-7.81261
						XM_006501133.3	-7.81323
						NR_045456.1	-7.81337
						XM_011238424.3	-7.8141
						XR_001779657.2	-7.81448
						XM_036161951.1	-7.81637
						XR_377540.4	-7.81652
						NM_008437.1	-7.81685
						XM_017318068.3	-7.81906
						NM_007491.2	-7.81951
						XM_036159640.1	-7.82023
						XM_006511700.3	-7.82254
						XM_036152270.1	-7.82655
						XM_006537676.4	-7.83045
						XM_030249860.2	-7.83051
						XM_006522537.3	-7.83356
						NM_001110300.1	-7.83432
						XM_006500455.5	-7.83699
						XR_876093.2	-7.8381
						XM_006528021.5	-7.8381
						XR_004941162.1	-7.84065
						NR_002871.2	-7.84233
						XR_003946565.2	-7.84245
						NM_001159610.1	-7.84356
						NM_001009951.1	-7.84461
						XR_004940142.1	-7.84578
						XM_030252893.2	-7.84781
						XM_006527962.5	-7.84856
						XM_017319611.2	-7.84876
						XR_382584.2	-7.85011
						NM_001285907.1	-7.85012
						XM_006535288.5	-7.85028
						XM_030254467.1	-7.85104
						XM_030250887.1	-7.85252
						XM_030245085.1	-7.85335
						XM_036164225.1	-7.85349
						NM_001372360.1	-7.85351
						XM_006523325.4	-7.85443
						XM_006507308.5	-7.85498
						XM_006517170.4	-7.85525
						XM_006503887.1	-7.85653
						NM_001357702.1	-7.8573
						XM_006506238.4	-7.85745
						NM_019498.2	-7.85833
						XM_036165896.1	-7.85862
						XM_036162646.1	-7.85867
						NR_028571.1	-7.85931
						XR_877036.4	-7.86064
						XM_036160979.1	-7.86306
						NM_173763.4	-7.86429
						XR_003953013.2	-7.86468
						XM_036165502.1	-7.86566
						XR_004937551.1	-7.86922
						XR_377190.4	-7.87216
						XM_036162592.1	-7.87232
						NM_001167696.2	-7.87296
						NM_201395.3	-7.87306
						NR_166139.1	-7.87564
						XM_017312802.1	-7.87576
						XM_006531954.3	-7.87608
						XR_003952750.1	-7.87728
						XM_006507833.2	-7.87931
						XM_006528859.4	-7.8794
						XM_036157497.1	-7.87997
						XM_030244356.2	-7.88177
						XM_017319028.3	-7.88243
						XM_006533471.4	-7.88326
						XM_036153327.1	-7.88419
						NM_001355770.1	-7.88466
						XR_004940695.1	-7.88872
						XM_006496874.3	-7.89003
						XM_011242620.3	-7.89308
						XM_030255214.2	-7.89331
						NM_001038614.1	-7.89511
						XM_030255469.1	-7.89541
						XM_006523469.4	-7.89834
						NM_001357331.1	-7.89969
						XM_006525812.4	-7.90047
						XM_006534469.5	-7.9006
						NM_001271533.1	-7.9025
						NM_001360931.1	-7.90347
						XM_017321401.3	-7.90381
						XM_006521850.5	-7.90551
						NM_001290635.1	-7.90681
						NM_029045.2	-7.9072
						NM_001356523.1	-7.90792
						NM_001361582.1	-7.91168
						NM_148951.2	-7.91351
						NR_035500.1	-7.91519
						XR_001785158.2	-7.91636
						XM_011242065.4	-7.91658
						XM_011247777.4	-7.91674
						NR_144566.1	-7.91756
						XM_030249352.1	-7.91779
						NM_001368752.1	-7.91795
						XR_003946566.2	-7.91826
						XM_011250361.4	-7.91886
						NM_001166545.1	-7.9205
						NM_001164076.1	-7.92198
						NM_001378742.1	-7.92243
						XR_866492.4	-7.92519
						NM_001359699.1	-7.92567
						NM_025450.5	-7.92624
						NM_001368383.1	-7.9265
						XR_004940130.1	-7.92823
						XM_036153083.1	-7.92954
						XM_006523516.3	-7.93057
						XR_004941161.1	-7.93372
						XR_004938272.1	-7.93374
						XM_036158015.1	-7.93432
						NM_010693.3	-7.93718
						XR_866026.4	-7.93769
						XR_003952800.2	-7.93793
						NR_168683.1	-7.93819
						XM_011239811.3	-7.93896
						NM_001359404.1	-7.94082
						XR_003955315.2	-7.94126
						XM_006498844.4	-7.94206
						XR_872718.3	-7.94847
						XR_375493.4	-7.95215
						NM_001276402.1	-7.95604
						NM_001356518.1	-7.95632
						NM_019741.3	-7.95809
						XR_004942336.1	-7.95817
						XM_006511060.2	-7.95837
						XM_006506152.5	-7.95982
						XR_004935433.1	-7.96003
						XR_003954483.1	-7.96007
						NM_001159551.1	-7.96061
						XM_030250044.2	-7.96132
						XM_017314715.3	-7.96182
						NM_001355690.1	-7.96244
						XM_011238348.3	-7.96492
						XM_030255271.2	-7.96671
						NM_001177715.2	-7.96782
						XM_030243425.2	-7.9682
						XM_011245450.4	-7.96918
						XR_004942825.1	-7.96954
						NM_001310720.1	-7.97079
						XM_036154560.1	-7.97141
						XM_006518928.5	-7.97307
						XM_017318106.3	-7.97402
						XM_006534178.5	-7.97476
						NM_147179.1	-7.97704
						XM_030246238.1	-7.97828
						XM_030255537.2	-7.97879
						XM_036161898.1	-7.98046
						XM_017317468.3	-7.98128
						XM_017314415.3	-7.98237
						NR_160792.1	-7.98567
						XM_011241748.4	-7.98668
						XM_030254354.2	-7.98704
						XM_006507542.5	-7.98715
						XM_011241892.4	-7.98738
						XM_036163921.1	-7.98766
						NM_001008700.4	-7.98773
						XM_030254429.1	-7.98892
						XR_381181.3	-7.98982
						XM_006529849.5	-7.99057
						NR_168354.1	-7.99101
						NM_001382515.1	-7.99295
						XM_036164140.1	-7.9946
						XM_006532899.5	-7.99661
						XM_006504345.5	-7.99692
						XM_036156537.1	-7.99701
						NM_001355489.1	-8.00002
						XM_006528546.4	-8.00117
						XM_006529744.4	-8.00224
						XR_004942522.1	-8.00406
						NM_001033249.3	-8.00536
						XR_382586.2	-8.00596
						NM_001276341.1	-8.00616
						NM_001355192.1	-8.00672
						XM_011239529.3	-8.00708
						XM_006521273.4	-8.00841
						XM_030242739.2	-8.00973
						NR_155301.1	-8.0115
						XR_004942400.1	-8.01214
						XR_879591.2	-8.01216
						XM_006533544.4	-8.01455
						XR_390342.4	-8.0168
						XM_006535401.2	-8.01741
						XM_006500870.4	-8.01794
						NM_001368280.1	-8.01957
						XM_030242202.1	-8.02245
						XM_017317466.3	-8.0226
						NM_001357675.1	-8.02475
						XM_030254253.2	-8.02651
						XM_006526824.3	-8.02977
						XM_006495586.4	-8.03293
						XR_001779022.2	-8.03356
						XR_004935063.1	-8.03359
						NM_001162924.1	-8.03366
						XM_036152947.1	-8.03373
						XR_387784.3	-8.0346
						XM_006511720.2	-8.03575
						XM_017315031.3	-8.03585
						NM_019923.4	-8.03632
						XM_006505170.5	-8.0381
						XM_006500273.2	-8.03985
						XM_006510396.5	-8.0399
						XM_030251639.2	-8.04292
						NM_001384238.1	-8.04319
						XR_003954356.2	-8.04356
						NM_001042719.2	-8.04544
						XR_004940735.1	-8.04563
						XM_017320236.3	-8.04578
						NM_001291453.2	-8.04742
						XM_036152713.1	-8.05004
						XM_030254832.1	-8.05098
						XM_006534309.5	-8.05136
						XM_036156917.1	-8.05188
						NM_001277106.1	-8.05661
						XM_036156367.1	-8.05798
						NM_001382608.1	-8.05882
						NR_160883.1	-8.06216
						XM_030242437.1	-8.06257
						XM_036162345.1	-8.06305
						NM_001164466.1	-8.06354
						XR_004942360.1	-8.06523
						NM_001177469.1	-8.06589
						NM_001039657.2	-8.06613
						XM_006521557.1	-8.06811
						XM_030252709.2	-8.06822
						XM_036154765.1	-8.06882
						NM_008773.4	-8.07009
						XM_036152289.1	-8.07086
						NM_001347533.2	-8.07169
						XM_030249854.1	-8.07664
						XR_003951782.1	-8.07774
						XM_006534800.5	-8.07808
						XM_036154174.1	-8.07816
						NM_021566.2	-8.07893
						NR_151629.1	-8.08019
						NM_011060.4	-8.08172
						NM_198092.2	-8.0839
						XM_011244658.3	-8.08511
						NM_001360095.1	-8.08526
						NM_007530.3	-8.08611
						XM_006526914.5	-8.08634
						XR_003949525.2	-8.08667
						XM_017318184.3	-8.08681
						XM_006516195.4	-8.0902
						NM_001101464.1	-8.09144
						XM_036159572.1	-8.09348
						NM_009904.4	-8.09422
						NM_175162.4	-8.09425
						XM_006516087.5	-8.09525
						XM_017316066.3	-8.09546
						NM_021610.2	-8.09642
						XM_006509209.5	-8.09717
						XM_006500590.5	-8.10012
						XM_006519617.4	-8.10084
						NM_138652.2	-8.10172
						XM_030252688.2	-8.10173
						XM_036165918.1	-8.10334
						NM_019872.2	-8.10479
						NM_001285849.1	-8.10509
						XR_004942063.1	-8.10692
						XM_006523664.4	-8.10914
						XM_030252876.2	-8.11099
						NM_001164669.1	-8.11112
						XM_030253176.2	-8.11321
						XM_006495975.2	-8.11429
						NM_001168589.2	-8.11461
						NM_144899.3	-8.11575
						XM_030251355.2	-8.11593
						XM_006526233.2	-8.11598
						NM_001301176.1	-8.1163
						NR_163827.1	-8.11715
						XR_003952356.1	-8.11961
						XM_017313845.3	-8.12073
						XR_391250.3	-8.12155
						NR_040736.1	-8.12159
						XM_006508890.3	-8.12307
						NM_001362371.1	-8.12308
						XM_036154588.1	-8.12334
						NM_007464.3	-8.12405
						NM_001346787.1	-8.12491
						NM_001297607.2	-8.13258
						XM_006516547.3	-8.13331
						NM_025890.3	-8.13386
						XM_036155775.1	-8.13601
						NM_001103158.2	-8.13642
						XM_030246792.1	-8.13865
						NM_001284371.1	-8.14089
						NR_157089.1	-8.14182
						XM_006505501.2	-8.14187
						NM_001347634.2	-8.14266
						XM_036160785.1	-8.14445
						NM_001362905.1	-8.14515
						NR_030771.1	-8.14564
						XM_030242384.2	-8.1481
						XM_036164185.1	-8.14893
						XM_006527963.5	-8.14901
						XM_036158435.1	-8.14908
						XM_036164822.1	-8.14945
						NM_010069.1	-8.15093
						XM_006498130.5	-8.1518
						NM_172821.3	-8.15611
						NM_001289532.1	-8.15689
						XM_006520789.5	-8.15768
						XR_870755.4	-8.15819
						XM_030247458.2	-8.15888
						NM_001347363.1	-8.15965
						NM_001159537.1	-8.15969
						XM_006538528.5	-8.16246
						NM_175480.4	-8.16474
						XM_011250406.4	-8.16507
						NM_001379214.1	-8.17004
						XM_017313263.3	-8.17082
						NM_001112735.1	-8.17269
						XM_036159241.1	-8.17345
						XM_036162643.1	-8.17552
						NM_001347486.1	-8.17736
						XM_036156579.1	-8.17755
						NR_004444.2	-8.17942
						NM_001302497.1	-8.1809
						NM_001285413.1	-8.18223
						NM_001359191.1	-8.18241
						NM_001199235.1	-8.1825
						XM_036157421.1	-8.18258
						XM_006505822.4	-8.18298
						XR_001784718.1	-8.18356
						XR_004936343.1	-8.18562
						NM_178058.4	-8.18629
						NR_102758.1	-8.18781
						XM_011248592.4	-8.19022
						NM_029468.3	-8.19298
						NM_010203.5	-8.1974
						NM_001126330.1	-8.19765
						XM_030245507.2	-8.20133
						XM_030248197.2	-8.20365
						NM_148953.3	-8.20389
						XR_873607.2	-8.204
						XM_006514267.5	-8.20619
						XM_011249615.4	-8.20802
						NM_019519.3	-8.20819
						XM_030247506.1	-8.20905
						XM_017312926.3	-8.20927
						XM_036152621.1	-8.21246
						NR_151674.1	-8.21315
						NR_153399.1	-8.21439
						XM_006510135.3	-8.21451
						XM_006530132.5	-8.21647
						XM_006504505.4	-8.21846
						XM_006530495.5	-8.21903
						XM_006534022.5	-8.2198
						XR_876010.4	-8.22004
						NM_001243052.1	-8.22155
						NM_001177945.1	-8.22392
						XR_004935447.1	-8.22575
						XM_011249929.3	-8.22643
						XM_030250073.1	-8.23184
						XR_004940795.1	-8.23198
						NM_008586.2	-8.23422
						XR_003952189.1	-8.23434
						XM_017316804.3	-8.2354
						XM_036163673.1	-8.2357
						XM_006504336.1	-8.23605
						XM_006526520.5	-8.23968
						XM_036160576.1	-8.24106
						NR_002900.1	-8.24143
						XM_017320110.3	-8.24261
						XR_004942458.1	-8.24329
						NM_001347380.1	-8.24675
						XM_006498679.4	-8.24692
						NR_004443.2	-8.24807
						NM_001167736.1	-8.24855
						XR_004939884.1	-8.25558
						XM_006513504.3	-8.25603
						NM_001379056.1	-8.26568
						XM_030247511.2	-8.26799
						XR_004935918.1	-8.26875
						XM_017321936.3	-8.2738
						NM_178269.3	-8.27486
						NM_001361633.1	-8.27561
						NM_001039048.2	-8.27977
						XR_003952939.2	-8.28061
						NM_001166546.1	-8.28226
						NR_152315.1	-8.28449
						XM_030248594.1	-8.28604
						XM_006533134.3	-8.28741
						XM_017321084.3	-8.29004
						XR_004942941.1	-8.29012
						NM_001289548.1	-8.29039
						NM_013611.5	-8.29256
						XM_006532766.5	-8.29278
						XM_030244527.2	-8.29347
						XR_004934850.1	-8.29862
						NM_001310750.1	-8.29962
						NM_001267620.1	-8.30041
						XM_036163764.1	-8.30082
						XM_006508162.3	-8.30091
						XM_011239465.1	-8.30189
						NM_001302087.1	-8.30202
						XM_006519499.5	-8.30207
						NM_027172.3	-8.30241
						XR_867240.1	-8.30251
						NM_029939.3	-8.3026
						NM_001130149.1	-8.3028
						NM_001163557.1	-8.30283
						XR_003950478.1	-8.30326
						XM_036165991.1	-8.30398
						NM_053214.2	-8.30415
						NM_026646.3	-8.30707
						NM_013658.3	-8.30763
						NM_172450.3	-8.30774
						XM_036158426.1	-8.30796
						XM_006525660.4	-8.30822
						XM_006511872.3	-8.30885
						NM_001379585.1	-8.31206
						XM_006497547.5	-8.31333
						XM_006528031.5	-8.31338
						NM_001359203.1	-8.3173
						XR_003952605.2	-8.31936
						XM_036152789.1	-8.3196
						NM_001357162.1	-8.3199
						XR_385395.4	-8.32109
						XM_030243454.2	-8.32844
						NM_001252457.1	-8.32915
						XM_011245557.4	-8.33115
						NM_173184.1	-8.33154
						XR_382585.2	-8.33195
						XR_001779023.3	-8.33226
						XM_006513021.3	-8.33285
						XM_017314643.1	-8.33322
						XM_006521188.3	-8.33606
						XM_036165455.1	-8.3384
						NM_001165953.1	-8.33863
						NM_001166407.1	-8.33975
						NM_001384232.1	-8.34325
						NM_001355515.1	-8.34434
						NM_001034894.3	-8.34689
						XM_036157744.1	-8.34916
						XR_004937328.1	-8.3492
						NM_198601.3	-8.35016
						XM_006514964.5	-8.35316
						NM_028902.1	-8.35624
						XM_017314124.3	-8.35689
						XM_030245391.1	-8.35808
						NM_001363418.1	-8.3604
						NR_126541.1	-8.36459
						XM_006512854.5	-8.36491
						XM_006506697.5	-8.36595
						XM_036158877.1	-8.36753
						XM_011243486.3	-8.36818
						NM_001301281.1	-8.36876
						NM_001360266.1	-8.37003
						XM_030251252.1	-8.37085
						XM_030249296.1	-8.37173
						NR_151733.1	-8.37206
						NR_151447.1	-8.37419
						NR_027373.1	-8.37475
						NR_153409.1	-8.37707
						NM_001048267.1	-8.37763
						XM_006521350.5	-8.37966
						XR_001782883.2	-8.38158
						NM_133746.5	-8.38186
						XM_030254509.2	-8.38422
						NM_175213.4	-8.39038
						XM_036153594.1	-8.39113
						NM_001374000.1	-8.39986
						XR_001780044.3	-8.40015
						XM_030244301.1	-8.4013
						XM_006525546.5	-8.40165
						NM_001291358.1	-8.40265
						XM_036159101.1	-8.40451
						XM_011245164.2	-8.4058
						XM_017315023.3	-8.40649
						XM_006509766.4	-8.40659
						XR_003948913.2	-8.40674
						XM_006526826.5	-8.40713
						XM_006525841.5	-8.41033
						XM_036154634.1	-8.41036
						XM_030245448.2	-8.41386
						NM_027570.4	-8.41513
						NM_019508.1	-8.41519
						NM_022024.3	-8.41555
						XM_030254457.2	-8.41692
						XM_030242999.1	-8.41956
						XM_036158262.1	-8.41965
						XM_006499135.4	-8.4227
						XR_004936921.1	-8.42292
						XM_006502123.5	-8.42301
						XM_006519488.3	-8.4242
						XM_030255179.2	-8.42706
						XR_001781552.3	-8.42911
						XM_030247768.2	-8.42973
						XM_006512502.5	-8.42975
						XM_030247239.2	-8.43012
						NM_009359.4	-8.43181
						NM_001357169.1	-8.43241
						NM_010492.3	-8.43308
						XM_006534190.3	-8.43362
						XM_006522539.5	-8.43566
						NM_001161850.2	-8.43853
						NM_001272090.1	-8.43983
						NR_110339.1	-8.44095
						XM_036155807.1	-8.44157
						NM_001164630.1	-8.44243
						NM_001271566.1	-8.44365
						XR_004941404.1	-8.44779
						XM_036156176.1	-8.44809
						NM_001358487.1	-8.45121
						XM_011243562.4	-8.45152
						NM_028754.2	-8.45274
						NM_001113550.1	-8.45359
						XM_036155853.1	-8.45363
						XM_011242260.4	-8.45369
						XM_006523060.4	-8.45378
						XM_006501397.2	-8.45391
						XM_011243380.3	-8.45562
						XM_030247438.2	-8.4561
						XR_004935615.1	-8.45626
						XM_030245746.2	-8.45642
						XM_030243275.1	-8.45761
						XM_006533469.4	-8.4592
						XM_017320012.2	-8.46292
						NM_001033453.3	-8.46359
						NM_001305627.1	-8.46498
						XM_006523552.2	-8.46557
						XM_006504192.5	-8.46719
						XR_004938882.1	-8.4688
						NM_001382418.1	-8.46941
						XM_036157896.1	-8.4707
						NM_028734.5	-8.47312
						XR_004940675.1	-8.47323
						XM_017319612.2	-8.47594
						XM_006535230.5	-8.477
						XM_006535675.5	-8.47742
						NR_152559.1	-8.4781
						XM_030245031.1	-8.47881
						NM_001362145.1	-8.48268
						XM_030245515.2	-8.48876
						NM_001286758.1	-8.49076
						XM_006538711.5	-8.49265
						XR_003954900.1	-8.49284
						XR_004934067.1	-8.49527
						XM_036154856.1	-8.49528
						XM_036154771.1	-8.4956
						NM_001172206.1	-8.49589
						NM_172637.3	-8.49692
						XR_004934773.1	-8.49806
						NM_177370.4	-8.49945
						XM_030242580.2	-8.50157
						XM_006509309.3	-8.50188
						XM_036154023.1	-8.5019
						XM_011240313.2	-8.50918
						XM_030250541.2	-8.5094
						NM_001286038.1	-8.5135
						NM_029044.2	-8.51584
						NR_110346.1	-8.51859
						NM_024442.2	-8.52034
						XM_006508597.2	-8.52187
						XM_036152321.1	-8.5229
						XM_036164086.1	-8.52303
						XM_017318244.3	-8.52421
						XM_006499358.2	-8.52638
						XR_004937985.1	-8.5269
						XM_030250351.1	-8.52745
						XR_001785466.3	-8.52772
						NM_197998.2	-8.52867
						NM_001167923.1	-8.52956
						NM_001013019.3	-8.5301
						XM_030248295.2	-8.53057
						NM_001161849.2	-8.53205
						NR_151532.1	-8.53273
						NM_025730.3	-8.53536
						XM_006501864.3	-8.53611
						XM_036157711.1	-8.53641
						XR_001784588.2	-8.53838
						XM_006501031.4	-8.53855
						NM_001277330.1	-8.53978
						NM_001110252.2	-8.54559
						NM_001162375.1	-8.54791
						XM_030244558.2	-8.54905
						NM_001356402.1	-8.5492
						XM_006498826.2	-8.5492
						XM_030245395.1	-8.54955
						XM_036164251.1	-8.54969
						NM_175329.4	-8.54972
						NR_104380.1	-8.54977
						NM_145616.4	-8.5501
						XM_006538733.5	-8.55131
						XM_036153447.1	-8.5537
						NM_173182.3	-8.55725
						NM_001347378.1	-8.55807
						NM_033374.3	-8.55883
						XM_030245688.1	-8.56186
						XM_017315682.1	-8.56311
						XR_003949978.2	-8.56421
						XM_030255040.2	-8.57486
						XR_001779953.3	-8.57606
						XR_378169.5	-8.57814
						XR_004933627.1	-8.57977
						XM_030255641.2	-8.58067
						XM_006512508.1	-8.58107
						XM_006507342.4	-8.58212
						NM_145987.2	-8.58339
						XM_006521987.3	-8.5869
						NM_145960.4	-8.5872
						XM_030254035.2	-8.58745
						XM_036154039.1	-8.58835
						XM_011240253.3	-8.5892
						XR_003956144.2	-8.59075
						XM_006538829.5	-8.59084
						XM_036159710.1	-8.59109
						NR_131151.1	-8.59199
						XM_030250817.1	-8.59275
						NM_173364.5	-8.59398
						XM_006507681.4	-8.59429
						XM_036166010.1	-8.59614
						XM_006530752.5	-8.59717
						XM_036155949.1	-8.60287
						XR_865781.2	-8.60385
						XM_036157702.1	-8.60675
						NM_001311123.2	-8.60724
						XM_030250442.2	-8.60793
						NM_153396.3	-8.60842
						NM_001002897.3	-8.60895
						NM_001379430.1	-8.61009
						XM_006527549.5	-8.61109
						XM_036162936.1	-8.61111
						XM_011247688.2	-8.61192
						XM_030243216.2	-8.61345
						XM_006511456.4	-8.61552
						XM_036157509.1	-8.617
						XM_011245780.4	-8.61721
						NM_207231.1	-8.62287
						XM_036155139.1	-8.62314
						NM_008600.5	-8.62525
						XM_030252264.1	-8.62675
						XM_030244343.2	-8.62897
						XR_003951176.2	-8.62995
						XM_030251393.2	-8.6325
						NM_001276358.1	-8.63375
						NM_027941.1	-8.63404
						XM_006532909.3	-8.63676
						XM_036164873.1	-8.63685
						XR_388369.4	-8.63754
						XM_017317962.2	-8.63861
						XR_003950844.2	-8.63998
						XM_011249054.4	-8.64149
						XM_036163366.1	-8.64194
						XM_011249051.2	-8.64225
						NR_110962.1	-8.64229
						NM_001289700.1	-8.64291
						NM_001360115.1	-8.64309
						NM_001285783.1	-8.64509
						NM_001024720.3	-8.64592
						XR_001784743.3	-8.64661
						NM_001358983.1	-8.64701
						XM_036164015.1	-8.65044
						XM_036156169.1	-8.65246
						XR_004936260.1	-8.65319
						NM_177611.4	-8.65358
						NM_010689.3	-8.65751
						NM_025784.5	-8.65768
						NM_001276371.1	-8.65857
						XM_006535218.3	-8.65929
						NR_149739.1	-8.65973
						NM_026241.4	-8.66506
						XM_006540975.4	-8.66597
						XM_006519010.5	-8.66745
						XM_030255255.2	-8.66773
						XM_006510999.4	-8.66797
						NM_175342.3	-8.6713
						NM_178694.4	-8.67179
						NM_019578.2	-8.67242
						XM_006515147.2	-8.67253
						NM_001290457.1	-8.67343
						NM_001305157.1	-8.6746
						XR_872000.2	-8.67477
						XM_036155582.1	-8.6761
						NM_001164560.1	-8.67727
						XM_036165518.1	-8.67773
						XM_006500770.5	-8.67808
						NM_001364087.1	-8.67872
						XM_006511041.2	-8.68048
						NM_021397.2	-8.68118
						XM_006526648.4	-8.68132
						XM_006508122.5	-8.68438
						NM_001360524.1	-8.68492
						XM_036155711.1	-8.68556
						XM_030252983.1	-8.687
						XR_003950861.2	-8.68851
						XM_030255411.2	-8.68972
						XR_385332.5	-8.6904
						NR_151479.1	-8.69078
						XR_004934072.1	-8.69175
						XM_006509452.4	-8.69318
						XM_006511461.5	-8.69576
						XM_036154682.1	-8.69628
						NM_001355165.1	-8.69688
						XM_006524276.5	-8.69788
						XM_006529702.1	-8.70074
						XM_036154240.1	-8.70143
						XM_030245921.1	-8.70179
						XM_036162420.1	-8.70183
						XM_006496081.5	-8.70269
						XM_030245739.2	-8.70339
						NM_001363026.1	-8.7043
						XM_036157129.1	-8.7046
						XM_006529420.4	-8.7059
						NM_001305800.1	-8.70626
						XM_036159647.1	-8.70779
						XM_006517743.2	-8.70905
						NM_001384163.1	-8.70906
						XM_036153267.1	-8.70916
						XR_001780457.2	-8.7092
						NM_001379325.1	-8.71131
						XM_036163778.1	-8.71132
						XM_030247139.1	-8.71188
						XM_036155367.1	-8.71234
						XM_030248896.2	-8.71292
						NM_001177868.1	-8.71407
						XM_006512965.3	-8.71508
						XM_006530976.5	-8.71533
						XM_036154451.1	-8.71562
						XM_011247067.4	-8.71566
						XM_011240853.2	-8.71625
						NM_001159581.1	-8.71659
						XR_003950549.1	-8.71698
						XM_017316808.3	-8.71733
						XM_030250277.2	-8.71789
						XM_006538451.4	-8.72029
						XM_036155326.1	-8.72154
						XR_004935796.1	-8.72196
						XM_006537574.5	-8.7226
						XM_006516151.4	-8.72295
						XM_036163282.1	-8.72552
						XR_388560.5	-8.72753
						XM_006531689.5	-8.72788
						XM_006538748.4	-8.72846
						XM_006496111.2	-8.72864
						NM_001355179.1	-8.72887
						NM_001166642.1	-8.72922
						XM_036152892.1	-8.72956
						NM_133772.3	-8.7317
						XM_036164555.1	-8.73216
						XR_375569.5	-8.73226
						XM_030248961.2	-8.73242
						XR_004942933.1	-8.73328
						XM_011240178.3	-8.73693
						XR_003947942.2	-8.73915
						NM_001110309.1	-8.73926
						XM_030246478.2	-8.73931
						XM_011246510.3	-8.73945
						XM_006540661.5	-8.73949
						XM_030249603.2	-8.73951
						XM_036159634.1	-8.73955
						NM_001359484.1	-8.73964
						XM_006538041.5	-8.73988
						NM_001253873.1	-8.74008
						XM_011245931.3	-8.74025
						NM_145908.4	-8.7408
						NM_001159548.1	-8.74147
						XM_006499025.4	-8.74271
						XM_006501252.5	-8.74375
						NM_001358369.1	-8.74383
						XM_036156277.1	-8.74389
						XM_011238420.4	-8.74487
						XM_006516496.5	-8.74526
						XM_030254485.2	-8.74679
						XM_017312526.3	-8.74728
						XR_001780287.3	-8.74739
						XM_006530107.1	-8.74809
						XM_036164190.1	-8.7511
						NM_198933.3	-8.75149
						NM_201365.2	-8.7515
						NM_001110832.1	-8.75249
						XM_036156344.1	-8.75252
						XM_006534163.4	-8.75252
						XM_006514225.5	-8.75256
						XM_017316879.1	-8.75269
						NM_001285923.1	-8.75559
						NR_166450.1	-8.75823
						NM_001277321.1	-8.75898
						XM_011247895.4	-8.75967
						NM_175663.2	-8.76005
						NM_001357617.1	-8.76017
						XM_006531967.5	-8.76217
						XM_006534518.5	-8.76399
						NM_133880.3	-8.76442
						XM_006523708.4	-8.76558
						XM_006499340.5	-8.7657
						NM_001164636.1	-8.76571
						XM_006511267.5	-8.7659
						XR_003955625.1	-8.76596
						XM_030253751.2	-8.76599
						XM_006525647.4	-8.76615
						XR_001784663.2	-8.76651
						NM_001370829.1	-8.76678
						XR_003949402.2	-8.76748
						NM_001159683.1	-8.76775
						XM_011246728.1	-8.76883
						NM_001348349.1	-8.76889
						XR_375550.4	-8.76979
						NR_155284.1	-8.76994
						NM_001355544.1	-8.77009
						XM_017312486.3	-8.77035
						NM_001364324.1	-8.77206
						XR_003952157.1	-8.77209
						NM_144820.4	-8.77356
						NM_001171036.1	-8.77637
						XM_036155991.1	-8.77703
						NM_001130516.1	-8.77785
						NM_001310596.1	-8.77812
						XR_004937411.1	-8.77853
						XR_004938387.1	-8.77865
						NM_001286041.1	-8.77876
						XM_030242224.2	-8.77879
						XM_030247796.2	-8.77967
						XR_389587.5	-8.78068
						XM_006539529.3	-8.7814
						NM_001290429.1	-8.78142
						NM_001357286.1	-8.78223
						XM_036161899.1	-8.78604
						NM_001359288.1	-8.78634
						XM_030249670.2	-8.78681
						NM_182997.2	-8.78726
						NM_008281.4	-8.78785
						XM_017312806.1	-8.79052
						XM_036156034.1	-8.7913
						XM_030253396.1	-8.79178
						XM_006530813.2	-8.79325
						NM_023680.4	-8.79345
						XM_030252567.1	-8.79452
						XR_004939845.1	-8.79691
						XM_011241206.4	-8.79932
						XM_036165933.1	-8.80027
						XM_030245845.2	-8.80154
						NM_001362708.1	-8.80206
						NM_007893.4	-8.80232
						XM_036161533.1	-8.8028
						NM_001356332.1	-8.80314
						XM_006497005.3	-8.80316
						NM_001291027.1	-8.8035
						XM_006522566.5	-8.80379
						XM_017321161.2	-8.8041
						NM_001313979.1	-8.80411
						XR_382733.3	-8.8042
						XM_036163605.1	-8.80425
						XM_006515647.4	-8.80438
						XR_003952106.2	-8.80469
						XM_006526645.3	-8.80686
						XM_036160795.1	-8.80699
						XM_036157627.1	-8.8071
						XM_036155417.1	-8.80788
						XM_006537717.1	-8.81012
						NM_001286465.1	-8.81216
						NM_178634.2	-8.81268
						XM_006526590.3	-8.81343
						XM_036156421.1	-8.81386
						XM_036157268.1	-8.81502
						XM_036163250.1	-8.81553
						XM_036153545.1	-8.81598
						XM_006511121.4	-8.81628
						XM_017312739.2	-8.81673
						XM_006512002.4	-8.81678
						XM_030248278.2	-8.81689
						XR_004935337.1	-8.81697
						XR_003947412.2	-8.81704
						XR_001784143.3	-8.81706
						NM_001347128.1	-8.81931
						XM_036154357.1	-8.82039
						XR_385974.5	-8.82093
						XM_036163465.1	-8.82111
						XM_006532184.5	-8.82305
						XM_017315205.2	-8.82526
						XM_011247096.2	-8.82636
						XM_006498526.4	-8.82695
						NM_146855.2	-8.82791
						XM_006498338.3	-8.82844
						NR_153358.1	-8.8287
						XM_006500230.4	-8.82876
						NM_001360915.1	-8.82888
						XM_006508801.4	-8.82895
						XM_036163794.1	-8.82941
						XR_004936096.1	-8.83031
						XM_030242604.1	-8.83036
						XM_036158263.1	-8.83146
						NM_001162910.1	-8.83146
						XM_006501088.5	-8.83162
						XM_006518367.4	-8.83185
						NM_001136471.1	-8.83201
						NM_001294323.1	-8.83258
						NM_183115.5	-8.83314
						XM_006500271.5	-8.83449
						NR_168954.1	-8.83542
						XM_030242835.2	-8.83657
						XM_030244229.2	-8.8368
						XM_006495839.4	-8.83859
						NM_009278.4	-8.84055
						XM_006529665.4	-8.84166
						XM_030248844.2	-8.84177
						XM_036156662.1	-8.84185
						XM_036163890.1	-8.84186
						XM_030254101.2	-8.8444
						XM_030247350.2	-8.84888
						XM_006527909.5	-8.84943
						XM_006504064.2	-8.84997
						XM_030242872.2	-8.85026
						XM_036161493.1	-8.85287
						XM_006511538.4	-8.85385
						NM_001374688.1	-8.85393
						NM_001081376.1	-8.85414
						XM_006535222.5	-8.85421
						XR_004934116.1	-8.8546
						XM_036164165.1	-8.85494
						XM_036163096.1	-8.85597
						XM_036166186.1	-8.8577
						XM_030249311.1	-8.85774
						NM_021478.2	-8.8579
						XM_006503162.1	-8.85809
						NM_028061.1	-8.85888
						NM_001359524.1	-8.86035
						XR_873546.2	-8.86108
						XM_006507041.5	-8.86225
						NM_011517.2	-8.86265
						NM_001357561.1	-8.86378
						XM_006507725.3	-8.86456
						XM_006539582.3	-8.86464
						NM_146198.2	-8.86559
						NM_207681.2	-8.86611
						XR_004934019.1	-8.86613
						NM_001174079.1	-8.86621
						NM_207219.4	-8.86623
						XM_006525748.4	-8.86624
						XM_006515217.2	-8.86625
						NM_022880.4	-8.86714
						NM_001167963.1	-8.87115
						XM_006530780.5	-8.87357
						XM_006531464.2	-8.87737
						NM_178115.4	-8.87822
						XM_036160148.1	-8.87826
						XM_006513580.3	-8.87827
						XM_030246430.1	-8.8783
						XM_030251001.1	-8.87837
						XM_036159617.1	-8.87841
						XM_006524252.4	-8.87844
						XM_017314568.3	-8.87845
						XM_036154144.1	-8.87884
						NM_001163269.2	-8.879
						XM_011248389.1	-8.8802
						XM_006533535.2	-8.88039
						XM_006520188.5	-8.88201
						NM_001081684.2	-8.88235
						XM_006538832.4	-8.88336
						XM_006520271.4	-8.88603
						XM_011242683.3	-8.88763
						XM_011248450.3	-8.88778
						XR_003949767.1	-8.88823
						NM_001081468.2	-8.88994
						XM_011246645.3	-8.88998
						NM_001368387.1	-8.89025
						XM_017317127.2	-8.89031
						NM_133914.3	-8.89202
						NM_001168657.1	-8.8937
						XM_017313888.3	-8.8999
						XM_006522443.5	-8.90146
						NM_001358991.1	-8.90165
						XM_011239422.3	-8.9019
						XM_011244499.3	-8.9022
						XM_006528765.3	-8.90221
						NM_001283062.2	-8.90266
						XM_017319775.1	-8.90268
						XM_036159838.1	-8.90302
						XM_006503843.5	-8.90309
						NR_149315.1	-8.90457
						NM_001372549.1	-8.90563
						XR_004939588.1	-8.90622
						XM_036156334.1	-8.90635
						XM_006523203.2	-8.90687
						XM_006530323.4	-8.90709
						XR_004942061.1	-8.90849
						XM_006503267.5	-8.90865
						NM_001029836.2	-8.9101
						NM_001357667.1	-8.91279
						XM_006515657.4	-8.91344
						XM_030253661.2	-8.9137
						XM_036156648.1	-8.91379
						XM_011249224.4	-8.91401
						XM_006515006.5	-8.91638
						XM_006509899.3	-8.91813
						XM_036156523.1	-8.91934
						XM_006517778.4	-8.92177
						XM_006532058.2	-8.92326
						XM_011241043.4	-8.92425
						NM_001382411.1	-8.92489
						XM_006526085.4	-8.92506
						XM_030250848.1	-8.92508
						XM_030243025.1	-8.92532
						XM_030247542.2	-8.92537
						XR_867108.4	-8.92544
						NM_173005.1	-8.92561
						XM_036161639.1	-8.92567
						XM_017312803.1	-8.92689
						NM_001162970.1	-8.92704
						NM_153505.4	-8.9274
						XM_006515100.4	-8.929
						XM_006512303.3	-8.93015
						NM_027903.4	-8.93117
						XR_004933888.1	-8.93355
						XM_006537990.5	-8.93463
						XM_011239445.4	-8.93465
						XM_030243743.2	-8.93609
						XM_006502930.4	-8.93652
						XM_011244112.4	-8.93704
						XM_017315067.1	-8.93763
						NM_001355610.1	-8.93774
						XM_036159922.1	-8.93787
						XM_006538357.5	-8.9393
						XM_006515404.4	-8.94074
						NM_001302548.1	-8.94089
						NM_001166542.1	-8.94297
						XM_030243656.2	-8.94327
						XM_006539675.2	-8.94468
						XM_030253563.2	-8.94492
						XM_030254472.1	-8.94497
						NM_199465.3	-8.94511
						NM_001285776.1	-8.94805
						XM_030244750.1	-8.94855
						NM_028615.1	-8.94921
						NM_001360804.1	-8.95016
						XM_036165581.1	-8.95068
						XR_003950114.2	-8.95188
						XM_006516756.4	-8.95199
						XR_004938414.1	-8.95301
						NM_001355118.1	-8.9542
						NM_001316369.1	-8.95551
						XM_030249891.1	-8.95661
						NM_001357775.1	-8.95872
						XM_036161775.1	-8.95925
						XM_036160063.1	-8.95939
						NM_001287172.1	-8.95956
						XM_036162702.1	-8.96017
						NM_007616.4	-8.96079
						XM_011246475.3	-8.96151
						XM_006511806.4	-8.9616
						NM_001355273.1	-8.96244
						XR_003954367.1	-8.96456
						XM_006534367.4	-8.9675
						NM_172122.2	-8.96859
						NM_001357906.2	-8.96947
						NM_001145927.1	-8.96956
						NM_001330175.1	-8.97031
						XM_006531411.5	-8.97046
						XM_036161642.1	-8.97123
						XM_036164385.1	-8.9715
						NM_010283.4	-8.97163
						XR_003949365.2	-8.97296
						NM_001285863.1	-8.97431
						XM_006524251.1	-8.97466
						NM_001305631.1	-8.97525
						XM_006512242.4	-8.97532
						XM_036163965.1	-8.97608
						NM_001162415.1	-8.97631
						XM_006501374.5	-8.97728
						XM_036156987.1	-8.97918
						NM_021455.5	-8.98025
						XM_036165120.1	-8.98031
						NM_001360342.1	-8.98064
						XM_030244325.2	-8.98065
						NM_001177417.1	-8.98092
						NM_027526.1	-8.9815
						XM_036166185.1	-8.98161
						NM_001372417.1	-8.98202
						XM_011243321.4	-8.98217
						XM_036160830.1	-8.98231
						XM_030245063.2	-8.98243
						NM_001134383.1	-8.98251
						XM_030247110.1	-8.98253
						XM_036164275.1	-8.98281
						NM_001368222.1	-8.98297
						XM_006499193.2	-8.98318
						XR_004936857.1	-8.98518
						XM_030252268.1	-8.98724
						XM_030246965.2	-8.98757
						NR_153319.1	-8.98931
						NM_001134427.1	-8.99057
						XM_030252563.2	-8.99069
						XM_006507292.3	-8.99287
						XR_384567.5	-8.99341
						XM_017313139.3	-8.99344
						XM_006512365.5	-8.99355
						NM_001039934.1	-8.99373
						NM_025590.4	-8.99378
						XM_006506762.5	-8.99386
						XM_011247381.4	-8.99406
						XR_003950956.2	-8.99542
						XR_004938144.1	-8.99571
						NM_001083320.2	-8.99596
						NM_001347379.1	-8.99842
						XM_006531584.5	-8.99848
						XM_006537950.3	-9.00045
						XM_017321828.3	-9.00124
						NM_001293688.1	-9.00148
						XM_017317377.2	-9.00484
						XM_006530992.4	-9.00486
						NM_001085546.2	-9.00789
						XR_001782867.3	-9.00953
						XM_011239510.3	-9.01205
						NM_001362864.1	-9.01226
						XM_036165644.1	-9.01315
						XM_030248378.2	-9.01326
						NM_001286383.1	-9.01461
						XM_011246906.3	-9.01508
						NM_134071.3	-9.01511
						NM_001164231.1	-9.01563
						XM_030242477.2	-9.01571
						XM_006525486.1	-9.01578
						XM_036163744.1	-9.01593
						XM_036159540.1	-9.01614
						NM_001362721.1	-9.01634
						XM_017322295.1	-9.0167
						NR_152101.1	-9.02018
						XM_011238398.4	-9.02064
						XM_036153250.1	-9.02175
						XM_011242901.3	-9.02245
						XM_011243282.4	-9.02256
						XM_006502933.4	-9.02277
						XM_006535547.5	-9.02303
						NM_025663.4	-9.02393
						XM_006519605.4	-9.02393
						XM_006506881.3	-9.02398
						XM_030242165.2	-9.02402
						NM_026951.3	-9.02404
						XM_011244986.4	-9.02629
						NM_144516.4	-9.0265
						XM_006512733.4	-9.02655
						XM_006501545.3	-9.02663
						XR_004941394.1	-9.0268
						XR_003954926.1	-9.02852
						XM_006519506.5	-9.02995
						XM_006527578.3	-9.03144
						XM_036159209.1	-9.03172
						XM_036152397.1	-9.03181
						XM_006515062.5	-9.03375
						NM_001253680.1	-9.03572
						NM_001378916.1	-9.03626
						XM_036153553.1	-9.03672
						XM_006512067.3	-9.03694
						NM_001291192.1	-9.03729
						XM_006530929.5	-9.0374
						XR_001782117.3	-9.03742
						NM_013879.2	-9.03781
						XM_011245624.2	-9.03822
						NM_001381936.1	-9.03935
						XR_003950556.1	-9.03944
						XM_036159652.1	-9.03959
						XM_030249930.2	-9.04001
						XM_011245796.4	-9.04028
						XR_004933990.1	-9.04068
						XM_036154288.1	-9.04154
						XM_030253443.2	-9.04213
						NM_028422.1	-9.04508
						XR_004938039.1	-9.04745
						XM_006535456.4	-9.04765
						XM_030251671.2	-9.04819
						NM_183248.3	-9.04893
						XR_003952115.1	-9.04965
						XR_003946383.2	-9.04979
						NM_001356310.1	-9.05173
						NM_001373992.1	-9.05234
						NM_001284427.1	-9.05363
						NR_154888.1	-9.05371
						NM_001355743.1	-9.05603
						XM_030243401.2	-9.05607
						NM_001114125.1	-9.05755
						NM_133715.5	-9.05772
						NM_009166.3	-9.05787
						NM_001168491.1	-9.05826
						NM_001163579.1	-9.05861
						XM_006520495.5	-9.05889
						XM_030248543.2	-9.06365
						NM_001286030.1	-9.06434
						NR_153433.1	-9.06452
						NM_001359530.1	-9.06518
						XM_006499604.2	-9.06607
						XM_036154912.1	-9.06677
						NM_001293763.1	-9.06831
						NM_001199204.2	-9.06951
						XR_004935221.1	-9.06963
						NM_028664.1	-9.07
						XR_004934171.1	-9.07049
						XM_036157222.1	-9.07086
						NM_001166541.1	-9.07283
						NM_001045524.2	-9.0739
						NM_029660.2	-9.07465
						XM_011240059.3	-9.07484
						XM_030254249.1	-9.07549
						XM_006534513.3	-9.0759
						XR_003955658.2	-9.07609
						XM_017316225.3	-9.07716
						XR_004941892.1	-9.07829
						NM_001024703.1	-9.07867
						XM_006500011.5	-9.07998
						XR_876052.2	-9.08033
						NM_001355069.1	-9.08085
						XM_036153337.1	-9.08175
						XM_030245970.1	-9.08332
						NM_001284197.1	-9.08441
						XM_030249057.1	-9.08623
						XM_036162049.1	-9.08638
						NM_001290801.1	-9.08691
						XM_036156711.1	-9.08732
						NM_001374694.1	-9.08733
						XR_385396.5	-9.08855
						XM_036154203.1	-9.08871
						NM_001364595.1	-9.08989
						XM_017314571.3	-9.0901
						XR_003954993.2	-9.09014
						NM_001362991.1	-9.09023
						XM_006518878.5	-9.09055
						XM_017312661.2	-9.09087
						NM_016868.3	-9.09089
						NM_001114597.1	-9.09101
						XM_006511512.4	-9.09244
						XR_003952766.2	-9.09512
						XM_030250432.1	-9.09516
						NM_001362966.1	-9.09567
						XM_006507887.4	-9.09693
						NM_031384.2	-9.09739
						NM_027296.3	-9.098
						XM_006499245.5	-9.09883
						NM_001326682.1	-9.09957
						XR_379689.5	-9.10007
						NM_019689.2	-9.10049
						XM_036154921.1	-9.10072
						XM_036163727.1	-9.10095
						NR_024590.1	-9.10254
						NM_001163307.1	-9.10257
						XM_030243526.2	-9.10348
						XM_030244113.2	-9.10442
						XM_036156986.1	-9.10502
						NM_145370.3	-9.10503
						XR_866275.4	-9.10569
						NM_010787.2	-9.10582
						XM_011240841.4	-9.10713
						XM_017321100.3	-9.10746
						XR_001779079.3	-9.10886
						XM_036160623.1	-9.11015
						XM_030255038.1	-9.11072
						XM_030254694.2	-9.11092
						XM_036154702.1	-9.11115
						XR_004935769.1	-9.11182
						NR_165035.1	-9.11213
						XM_006495433.4	-9.11229
						NM_008107.4	-9.11301
						XM_011250775.1	-9.1131
						XR_003947250.2	-9.11313
						XM_006540668.1	-9.11784
						XM_006504389.2	-9.11981
						XR_004939876.1	-9.12073
						XM_006527743.4	-9.12101
						XM_006519038.5	-9.12117
						XM_006495759.5	-9.12213
						NM_001163675.1	-9.12508
						NM_001357046.1	-9.12517
						XM_030250123.2	-9.12856
						NM_001289839.1	-9.13105
						NM_001379487.1	-9.13115
						XM_011245571.1	-9.13125
						NM_001357072.1	-9.13127
						NM_001360306.1	-9.13172
						XM_006511215.4	-9.13252
						XM_030254141.2	-9.13297
						XM_036159775.1	-9.13424
						NM_001362852.1	-9.13578
						XM_006521905.3	-9.13585
						NM_001285902.1	-9.1392
						NM_001109043.1	-9.1411
						XM_011247439.4	-9.14145
						XM_030252317.2	-9.14146
						XM_006522213.5	-9.14149
						XM_006509150.3	-9.14557
						NM_001362540.1	-9.1462
						XM_036160575.1	-9.14623
						XM_017319820.3	-9.14761
						XM_036158679.1	-9.14763
						NM_030165.3	-9.14855
						NM_178406.2	-9.14993
						XM_036161491.1	-9.15044
						XM_011245496.2	-9.15053
						XM_030253850.2	-9.15118
						XM_036162552.1	-9.15129
						XM_006526931.5	-9.15131
						XM_036162269.1	-9.15135
						XM_036165689.1	-9.1514
						XM_017312742.2	-9.15356
						NM_001161406.1	-9.15417
						XM_030249018.1	-9.15427
						XR_001780315.1	-9.15463
						XM_030245392.2	-9.15628
						XM_006504271.4	-9.15753
						XM_036154124.1	-9.15839
						XM_006512305.5	-9.15965
						XM_030247082.1	-9.15975
						XR_003950029.2	-9.16235
						NM_001080774.1	-9.16548
						NM_001379118.1	-9.16582
						NM_001347476.1	-9.16714
						XM_030251277.2	-9.16788
						XM_036162233.1	-9.16977
						XM_006539317.4	-9.17015
						NM_001163441.1	-9.17029
						NM_001162494.1	-9.17093
						XM_006497153.4	-9.17255
						NM_001033573.2	-9.17294
						XR_003951352.2	-9.17311
						NM_001290659.1	-9.17362
						XM_030248721.2	-9.17458
						NM_194344.2	-9.17849
						XM_017322044.1	-9.17942
						XM_006507487.5	-9.18076
						NM_001291234.1	-9.18106
						XM_011246643.4	-9.18381
						XR_382449.4	-9.18482
						XM_006503024.4	-9.18733
						XM_036154265.1	-9.19006
						NM_153122.3	-9.19042
						NM_001379026.1	-9.19359
						NM_031402.2	-9.19587
						XM_006521385.5	-9.19724
						XM_006518366.3	-9.19878
						NM_024499.2	-9.19949
						NM_001384230.1	-9.19987
						XM_030248623.1	-9.20048
						NM_001252536.1	-9.20079
						NM_172658.3	-9.20158
						NM_001309233.1	-9.20173
						XM_011244062.2	-9.20202
						XM_030251041.2	-9.2023
						NM_001033379.3	-9.20258
						NM_001360925.1	-9.20272
						NM_001082975.1	-9.20877
						NM_153144.3	-9.20899
						XM_030249902.1	-9.20904
						XM_030249552.2	-9.2096
						XM_030252213.2	-9.20979
						XM_036162365.1	-9.21132
						XM_017315684.2	-9.21308
						XM_017320175.1	-9.21403
						XM_036155712.1	-9.21834
						XM_006507024.4	-9.2195
						XM_030249190.1	-9.22115
						XM_036156591.1	-9.2232
						XM_006499352.5	-9.22339
						NR_165078.1	-9.22815
						XM_036165943.1	-9.22901
						NM_001314036.1	-9.2307
						NM_001037711.3	-9.23218
						XM_011247551.3	-9.2324
						NM_010304.3	-9.23373
						NM_001033988.2	-9.23387
						NM_175658.3	-9.23524
						NM_001256096.1	-9.23559
						NM_001290510.2	-9.23725
						NM_026296.3	-9.23731
						XM_036165371.1	-9.23745
						NM_001105197.1	-9.23784
						NM_001357877.1	-9.23813
						NM_028033.1	-9.24013
						NM_172480.3	-9.24067
						XM_036159699.1	-9.24203
						NM_008108.5	-9.24222
						XR_373605.5	-9.24227
						XM_017313041.1	-9.24399
						XM_006509980.4	-9.24443
						NM_001039201.2	-9.24576
						NM_001378917.1	-9.24724
						NM_001357425.1	-9.24728
						XM_006509300.3	-9.24785
						NM_001272035.1	-9.24785
						XM_006522037.3	-9.249
						XM_011248451.4	-9.24977
						XM_017312517.2	-9.25214
						NM_001166649.2	-9.25236
						XR_004939548.1	-9.25248
						XM_036152932.1	-9.25285
						NM_001347605.1	-9.25435
						XM_036164507.1	-9.25485
						XM_036164580.1	-9.25563
						NM_001361576.1	-9.25635
						XM_030245989.2	-9.2566
						NM_183088.2	-9.25665
						XM_030246805.2	-9.2606
						NM_001033339.4	-9.26159
						NM_001252455.1	-9.26199
						XM_036160981.1	-9.26365
						NM_001360782.1	-9.26437
						XM_006541095.3	-9.26535
						NM_001360549.1	-9.26586
						NM_001358993.1	-9.26718
						XM_036156764.1	-9.26764
						NM_001355748.1	-9.26954
						NM_001357694.1	-9.27052
						XM_030250247.2	-9.2727
						XM_006532278.4	-9.27381
						XM_030246811.2	-9.27423
						NM_001142939.1	-9.27502
						XM_006497028.5	-9.2751
						XM_006505586.3	-9.27574
						NM_001037937.3	-9.27595
						NM_001358939.1	-9.27724
						XM_006532064.5	-9.28006
						XR_001782732.2	-9.2808
						XM_030243405.2	-9.28227
						XM_030249111.1	-9.28269
						XM_006506275.4	-9.28315
						XM_006515471.3	-9.28342
						XM_036164071.1	-9.28346
						NM_001083808.1	-9.28351
						XM_036165875.1	-9.28359
						XM_006503401.5	-9.28424
						XM_036165684.1	-9.28429
						NM_172525.3	-9.28431
						XM_011250404.4	-9.28523
						XM_030254005.1	-9.28533
						XM_006529256.3	-9.28654
						XR_001782352.2	-9.28775
						XM_030247217.2	-9.28873
						XR_872422.4	-9.28904
						XM_030249494.1	-9.28913
						NM_020594.2	-9.28973
						NM_023597.3	-9.28975
						XM_030249462.2	-9.28985
						XM_030245621.2	-9.2905
						XM_011240060.4	-9.2906
						XM_006534936.4	-9.29115
						NM_001242944.1	-9.29171
						XM_006499259.3	-9.29177
						XM_036158834.1	-9.29266
						XM_006537855.4	-9.29339
						XM_036155079.1	-9.2949
						NM_144538.3	-9.29536
						XM_036163417.1	-9.2954
						XM_030249002.2	-9.29577
						NM_001379579.1	-9.29701
						XM_030247336.2	-9.29793
						NM_001173553.2	-9.29901
						XM_011249636.4	-9.29915
						NM_001177832.1	-9.29973
						XM_030253010.1	-9.30024
						NM_026183.5	-9.30153
						XM_011241302.4	-9.30173
						XM_011248969.3	-9.30242
						XM_006526112.5	-9.30536
						NM_016672.4	-9.30667
						NM_001368260.1	-9.30677
						NM_001291035.1	-9.31099
						NM_001290536.1	-9.31115
						XR_004942227.1	-9.31292
						XM_036163542.1	-9.31557
						XM_017321490.3	-9.3175
						XM_011240611.4	-9.31944
						NM_001362405.1	-9.31961
						XM_006534102.2	-9.32171
						NM_001364168.1	-9.32262
						XM_006502122.5	-9.32379
						XR_001784021.3	-9.32393
						XM_011244886.1	-9.32532
						NM_001379388.1	-9.32827
						NM_001368811.1	-9.32843
						XM_030249769.1	-9.32889
						XM_036154780.1	-9.32906
						XM_011243390.3	-9.33174
						XM_006505685.4	-9.33231
						XM_006500473.4	-9.33273
						XM_030245944.2	-9.33654
						NM_145149.4	-9.33692
						XM_017312632.3	-9.33693
						XM_036158699.1	-9.3372
						XM_036155487.1	-9.33804
						NM_001355379.1	-9.341
						XM_006529154.5	-9.34431
						XM_030252655.2	-9.34554
						XM_030255601.1	-9.3458
						XM_036161388.1	-9.34645
						NM_001081250.2	-9.34647
						NM_024244.4	-9.34674
						XM_006523408.5	-9.34751
						XM_036166256.1	-9.35008
						XM_006540131.5	-9.35111
						NM_001356965.1	-9.35233
						XM_036157643.1	-9.35301
						NM_016807.2	-9.35464
						NM_001285788.1	-9.3548
						XR_004934087.1	-9.35482
						NM_001378856.1	-9.3551
						XM_006521937.2	-9.35513
						XR_003951781.2	-9.35531
						XM_011248613.4	-9.35621
						XM_030244318.2	-9.35662
						NM_001163268.2	-9.35716
						XM_006541406.4	-9.35721
						XM_030244286.2	-9.35721
						XM_036160610.1	-9.35827
						XM_017313275.2	-9.36033
						XM_006509451.5	-9.36382
						XM_006533333.3	-9.36415
						NM_027745.1	-9.3643
						XM_006498796.1	-9.36489
						NM_001033490.1	-9.36602
						XM_006527164.4	-9.36616
						XM_006514968.5	-9.36828
						XM_006517209.3	-9.36908
						XM_006532883.2	-9.37024
						XM_006533871.5	-9.37043
						XM_006531149.5	-9.37076
						XM_006525648.5	-9.37235
						XM_017320825.2	-9.37255
						NM_001081104.1	-9.37306
						XM_006503487.4	-9.37347
						NM_001357969.1	-9.37518
						XM_030244112.2	-9.37615
						XM_036158820.1	-9.37699
						XM_006522679.3	-9.3783
						XM_036152470.1	-9.37972
						NM_001033954.3	-9.38016
						XM_006514844.4	-9.38064
						XR_384561.4	-9.38089
						XM_006515924.4	-9.38122
						XM_006513019.5	-9.38161
						XM_030244313.1	-9.38252
						NM_008614.3	-9.3827
						XR_384537.4	-9.38328
						XM_036154747.1	-9.38368
						XM_030243371.1	-9.3881
						XM_036160307.1	-9.38905
						XM_030252824.2	-9.38907
						XM_036161058.1	-9.38932
						XM_036161776.1	-9.38933
						XM_006501101.4	-9.39021
						XM_006539151.5	-9.39262
						NM_028783.4	-9.39414
						XM_036155492.1	-9.39433
						XR_001780031.3	-9.39486
						NM_001301344.1	-9.39552
						XM_011240976.4	-9.39693
						NM_001368683.1	-9.39762
						NM_001358355.1	-9.39776
						XM_006529905.5	-9.39791
						XM_006540399.4	-9.39983
						NR_144489.1	-9.40061
						NM_001166381.1	-9.40122
						XM_017322166.3	-9.40435
						XM_030253377.2	-9.4044
						XM_006510825.4	-9.40574
						XM_006526823.3	-9.40623
						XM_006504193.3	-9.41125
						XM_017322414.3	-9.41183
						XM_006508687.5	-9.41296
						NM_001361609.1	-9.41382
						XM_030246273.1	-9.41464
						NM_001291026.1	-9.41913
						NM_001164251.1	-9.42014
						XM_036165430.1	-9.42202
						XM_017316205.3	-9.42236
						NM_001286857.1	-9.42265
						XR_004938197.1	-9.42276
						XM_011240977.4	-9.42294
						XM_006530956.2	-9.4263
						NM_001302382.2	-9.42718
						NM_145838.1	-9.42782
						XM_036155752.1	-9.43098
						XM_006538496.4	-9.43153
						XM_030251311.2	-9.43239
						XM_030249862.1	-9.43772
						XM_006531685.4	-9.43843
						XR_003951809.2	-9.43861
						NM_009674.3	-9.43942
						XM_011248802.2	-9.44342
						XM_036162274.1	-9.44489
						XM_011239177.4	-9.44536
						NM_001177604.1	-9.44602
						XM_006500474.5	-9.44719
						XR_003956178.2	-9.4472
						XR_381542.4	-9.44729
						XM_036164186.1	-9.44753
						XM_036159976.1	-9.44909
						XM_030253522.2	-9.45011
						XM_006512803.5	-9.45016
						NM_001324398.1	-9.45075
						NM_001126046.1	-9.45346
						XM_036159853.1	-9.45366
						XM_011240219.4	-9.45416
						XM_036165157.1	-9.45535
						XM_011246442.4	-9.45544
						NM_001033043.1	-9.45856
						NM_001113352.2	-9.45979
						NM_008004.5	-9.46075
						NM_207669.2	-9.46385
						NM_033564.3	-9.46679
						XM_006514158.3	-9.47118
						XM_030253685.2	-9.47406
						XM_030255610.2	-9.47527
						NM_001355704.1	-9.47557
						NM_010663.3	-9.47586
						XR_375494.2	-9.47761
						XM_006520965.5	-9.47855
						XM_036159649.1	-9.47941
						NM_001163288.2	-9.48069
						XM_030245006.2	-9.48218
						XM_036160141.1	-9.48618
						XM_030250835.1	-9.48619
						XM_006510667.4	-9.48683
						NM_001360643.1	-9.48721
						XR_004941701.1	-9.48767
						XR_004939145.1	-9.48937
						XM_030246944.2	-9.49234
						XM_006541091.2	-9.49441
						NM_001374703.1	-9.49491
						XM_006504644.5	-9.49494
						XM_006539228.5	-9.49722
						NM_153062.2	-9.49812
						XM_030246539.2	-9.49984
						NM_001359287.1	-9.50046
						NM_001252490.1	-9.50111
						XR_004941417.1	-9.50113
						XM_036153220.1	-9.50151
						XM_030246945.2	-9.50296
						XR_001781542.3	-9.50413
						XM_036152388.1	-9.50414
						XM_036162018.1	-9.50423
						NM_001357955.1	-9.50609
						XR_004937849.1	-9.50662
						NM_008988.3	-9.5077
						XM_036152369.1	-9.50931
						NM_030675.3	-9.50936
						NM_012054.4	-9.51015
						XM_006527397.5	-9.5102
						NM_011972.2	-9.51052
						XM_006541427.3	-9.51065
						XM_030250863.2	-9.51331
						NM_001284506.1	-9.514
						XM_006534195.3	-9.51678
						XM_006516957.1	-9.51806
						XM_017319887.2	-9.51807
						XM_006534822.4	-9.51818
						NM_001302955.2	-9.51826
						XM_030251414.2	-9.51833
						NM_178766.5	-9.51837
						XR_003947268.1	-9.5193
						XM_006531406.5	-9.51989
						NM_001358560.1	-9.52149
						NM_001290283.1	-9.52339
						NM_001167832.1	-9.52364
						XM_036160241.1	-9.52385
						XM_030254671.2	-9.52473
						XM_006513183.5	-9.5257
						XM_030248930.2	-9.52727
						XM_030246031.1	-9.52874
						NM_001347473.1	-9.53022
						NM_028835.5	-9.53117
						NM_001373998.1	-9.53312
						XM_030242120.2	-9.53317
						XM_030254325.1	-9.53352
						XM_017320088.2	-9.53366
						NM_001361921.1	-9.53426
						XM_036160705.1	-9.53465
						XM_006531772.4	-9.53602
						NM_029640.2	-9.5361
						NM_177823.4	-9.53758
						NM_028673.1	-9.53805
						NM_001359173.1	-9.53806
						XR_001780987.1	-9.53873
						XM_036164618.1	-9.53917
						XM_006531830.4	-9.5396
						NM_001012451.1	-9.54121
						NM_028523.3	-9.54136
						XM_030245174.2	-9.54142
						XM_036164113.1	-9.54148
						XM_036156189.1	-9.54203
						XM_036164794.1	-9.54285
						XM_030242633.2	-9.54295
						NM_001376942.1	-9.54358
						XR_004935356.1	-9.54626
						XM_030252734.1	-9.54799
						XM_030250162.1	-9.54879
						XM_030246885.2	-9.55028
						XM_036160985.1	-9.55192
						XM_006534497.4	-9.55267
						NM_146182.4	-9.55296
						XM_006496022.5	-9.55384
						XM_006510976.5	-9.5556
						XM_017320752.3	-9.55664
						XM_006531722.4	-9.55705
						NM_001252083.1	-9.55711
						XM_017314719.3	-9.55821
						XM_017314855.2	-9.55839
						NM_001290315.1	-9.55847
						NM_001355714.1	-9.559
						XM_030249699.2	-9.55929
						XM_030246774.2	-9.55947
						NM_001361211.1	-9.55953
						XM_006537949.2	-9.5598
						XM_036160986.1	-9.56048
						XM_036161201.1	-9.5617
						XR_001778417.1	-9.56213
						XM_011245034.4	-9.56399
						XM_030243672.1	-9.56583
						XR_001784700.3	-9.56757
						XM_006511575.5	-9.56933
						XM_030243834.2	-9.5703
						XM_036158140.1	-9.57034
						NM_001177602.1	-9.57134
						XM_030243260.2	-9.57149
						XM_036155129.1	-9.57366
						NM_001190717.1	-9.57826
						XM_036161109.1	-9.57874
						XM_017316942.2	-9.57882
						XM_006538226.4	-9.57883
						XM_030251650.2	-9.57896
						XM_036156416.1	-9.58224
						XM_011241958.3	-9.58275
						XM_006505510.4	-9.58612
						XR_004942556.1	-9.58613
						XM_036160754.1	-9.5879
						NM_001361676.1	-9.58882
						XM_006529465.5	-9.58902
						XM_030254161.2	-9.59027
						NM_001384228.1	-9.59134
						XR_004942049.1	-9.59158
						NM_178365.4	-9.5925
						XM_006500606.4	-9.59563
						NM_001378869.1	-9.596
						NM_029965.4	-9.59655
						XM_036152320.1	-9.5967
						NM_001252663.1	-9.59732
						XR_003953556.2	-9.59756
						XR_382728.4	-9.59791
						XM_006524334.4	-9.6002
						XM_017314032.2	-9.60044
						NM_001037758.2	-9.60086
						NM_001327998.1	-9.60091
						XM_006532574.2	-9.60224
						XM_036157163.1	-9.60269
						XM_006524685.3	-9.60333
						XM_030247276.1	-9.60356
						XM_030255074.1	-9.60369
						XM_017319029.3	-9.60438
						XR_004936989.1	-9.60511
						NM_025709.3	-9.60526
						XR_003948642.2	-9.60552
						XM_017317388.3	-9.60729
						NM_001025426.2	-9.60813
						XM_017320333.3	-9.60829
						XM_030253914.2	-9.6083
						NM_201387.3	-9.60831
						NM_001362858.1	-9.61197
						XR_004934867.1	-9.61207
						XM_036164382.1	-9.61261
						XR_003948031.2	-9.61373
						XR_004941307.1	-9.61772
						XM_006539032.5	-9.62253
						NM_027895.1	-9.62317
						NM_029239.3	-9.62515
						NM_023240.3	-9.62781
						XM_036160824.1	-9.62821
						XM_036162897.1	-9.6293
						XM_017316354.3	-9.62967
						XM_030247452.2	-9.63116
						NM_001376949.1	-9.63364
						NM_013850.2	-9.63384
						XM_011250935.2	-9.63547
						XM_006529625.5	-9.63665
						XM_030255567.1	-9.63846
						NR_040658.1	-9.63942
						XM_006528096.3	-9.6396
						NM_001136064.3	-9.63966
						XM_030248331.1	-9.63976
						NM_001357573.1	-9.64118
						XM_006520248.5	-9.64349
						XM_006507521.2	-9.64357
						NM_001099349.2	-9.6438
						XM_006541041.5	-9.6438
						XM_017315256.2	-9.64393
						XM_036164833.1	-9.64448
						XM_011248198.3	-9.64497
						XR_001785578.3	-9.64577
						XR_873601.3	-9.64813
						XM_006528338.5	-9.64866
						XM_006499338.4	-9.65035
						XM_036157016.1	-9.65051
						XM_030247279.2	-9.65166
						NM_001378828.1	-9.6517
						NR_153959.1	-9.65312
						XM_011247316.3	-9.65387
						XM_017313903.2	-9.65389
						NM_016754.5	-9.65488
						NM_001374599.1	-9.65606
						XM_017318651.3	-9.65779
						XM_030252222.1	-9.65792
						NR_028425.1	-9.6582
						NM_001033439.3	-9.65875
						XM_030249052.1	-9.66098
						XM_006527831.3	-9.66407
						NM_028021.3	-9.665
						XR_003952528.2	-9.66511
						XM_036158454.1	-9.66625
						XM_036163541.1	-9.66646
						XM_036159597.1	-9.66704
						XM_030243807.1	-9.66839
						XM_006519723.5	-9.67098
						NM_001025360.2	-9.67141
						XM_036164567.1	-9.6719
						NM_009806.3	-9.6719
						XM_006498548.4	-9.67195
						XM_006517522.4	-9.67208
						XM_006539026.4	-9.6755
						XM_017312892.2	-9.67798
						NM_001347400.1	-9.6788
						XM_030247398.2	-9.67933
						XM_030242594.1	-9.68125
						XM_006497056.5	-9.68197
						XM_011241010.1	-9.68473
						XM_017315786.2	-9.68492
						NM_009048.2	-9.68498
						XM_006501343.5	-9.6866
						NM_001077698.1	-9.68891
						NM_001081285.2	-9.69095
						XM_030250733.1	-9.69167
						XM_006514164.4	-9.69195
						NM_001369238.1	-9.69203
						NM_001289572.1	-9.69338
						NM_001110192.2	-9.69383
						XR_004940621.1	-9.69562
						XM_006513061.5	-9.69826
						XM_006533386.5	-9.69917
						NM_021308.2	-9.69934
						XM_006522520.5	-9.70014
						XM_030244509.1	-9.70174
						NM_029437.2	-9.70198
						XM_006515573.3	-9.7032
						XM_030251412.2	-9.70345
						XM_030242456.2	-9.70451
						NM_001363116.1	-9.70523
						NM_172598.3	-9.70574
						NM_176845.5	-9.70762
						NM_001013758.2	-9.70852
						NM_001371118.1	-9.70875
						NM_001080979.1	-9.70945
						XM_030248444.1	-9.71038
						XM_017322146.3	-9.7126
						XR_004941542.1	-9.71301
						NM_183278.2	-9.71465
						XM_006507162.4	-9.71492
						XM_006541093.4	-9.71617
						XM_017314472.2	-9.71618
						XM_030243289.2	-9.71631
						NM_001198792.1	-9.71646
						XM_006523880.4	-9.71865
						XM_006535223.5	-9.71867
						XM_030254729.2	-9.72301
						XM_036161343.1	-9.72321
						NR_152733.1	-9.72323
						XM_030255538.2	-9.72333
						XM_017315498.3	-9.72462
						XM_006528939.3	-9.72494
						XM_006498543.2	-9.7258
						NM_001167991.3	-9.72589
						XM_006520001.4	-9.72912
						XM_006522100.5	-9.73117
						XM_036160175.1	-9.73168
						NM_001145876.2	-9.73261
						NM_001113412.1	-9.73291
						NM_001174054.1	-9.73344
						XM_030255108.2	-9.73348
						XM_030247529.2	-9.73513
						XM_011250718.3	-9.73682
						XM_036158914.1	-9.73797
						XM_006514345.5	-9.73923
						XM_006539309.4	-9.7396
						XM_030253115.1	-9.74115
						XM_030244417.1	-9.74187
						XM_006530235.5	-9.74192
						XM_036160132.1	-9.74474
						XM_030243054.1	-9.74599
						XM_036153718.1	-9.74686
						XR_003954999.2	-9.74896
						XM_006533117.5	-9.75193
						NM_001166547.1	-9.75264
						XR_004941176.1	-9.75321
						XM_036163591.1	-9.75326
						XM_011242546.4	-9.75382
						XM_011242262.4	-9.75391
						XM_006531014.5	-9.7556
						XM_030244116.2	-9.75563
						NR_152856.1	-9.75566
						XM_030245030.2	-9.75634
						XM_030249949.2	-9.75697
						NM_001168297.1	-9.7579
						XM_030251405.2	-9.75907
						NM_001378498.1	-9.76033
						XR_004935322.1	-9.7629
						XM_006500039.3	-9.76353
						NM_001001798.3	-9.76493
						NM_146114.3	-9.76571
						XM_006539486.5	-9.76625
						XR_001784099.3	-9.77087
						XR_389588.5	-9.77526
						NM_001168260.1	-9.77725
						XR_003953554.2	-9.77764
						NM_001127576.2	-9.77826
						NM_001045964.1	-9.77882
						NM_001330138.1	-9.78499
						XM_036161512.1	-9.78504
						NM_001355541.2	-9.78582
						XM_030244049.1	-9.78694
						XM_036164454.1	-9.78915
						NM_025503.4	-9.79183
						NM_001286156.1	-9.79335
						NM_001377051.1	-9.79413
						XM_006519624.5	-9.79434
						XM_006502307.4	-9.79443
						NM_001357457.1	-9.79483
						NM_001359199.1	-9.7975
						XM_036164049.1	-9.79795
						XM_030245534.2	-9.80037
						XM_036152540.1	-9.80184
						XM_006526913.2	-9.80329
						XM_006532989.5	-9.80418
						XM_036154503.1	-9.80449
						XM_017312650.2	-9.80468
						XM_011244451.1	-9.80598
						XM_011243268.4	-9.80606
						NM_001371044.1	-9.80665
						XM_006521992.5	-9.80718
						XM_006531529.3	-9.8091
						NM_001166661.2	-9.80941
						XM_006534036.4	-9.81531
						XM_006499103.5	-9.81691
						XM_006496763.4	-9.81697
						NM_001128171.2	-9.81709
						NM_172272.2	-9.82052
						XM_006534065.3	-9.82199
						NM_001167767.2	-9.82227
						NM_001369182.1	-9.82397
						NR_153796.1	-9.82705
						NM_170680.2	-9.82862
						XM_006529497.3	-9.82947
						XM_011245157.4	-9.82949
						XM_017313477.3	-9.82962
						XM_006497590.4	-9.832
						XM_011247318.3	-9.83216
						NM_001358749.1	-9.83325
						NM_001163706.1	-9.83382
						NM_001162999.2	-9.83446
						XM_006520456.2	-9.83542
						XM_006527813.2	-9.83556
						XM_017319097.3	-9.8358
						XM_017320618.2	-9.8404
						XM_006527587.5	-9.84092
						XM_036154131.1	-9.84198
						NM_011169.5	-9.84362
						XM_036157725.1	-9.84456
						XM_030248318.2	-9.84474
						NM_001313751.1	-9.84653
						NM_001164678.1	-9.84803
						NM_001309484.1	-9.84832
						NM_027986.3	-9.84875
						NM_023224.5	-9.84897
						XM_030254934.2	-9.84995
						XM_036156768.1	-9.8519
						NM_001358203.1	-9.85519
						XM_011248108.2	-9.8557
						XM_006503760.3	-9.85666
						XM_006522632.4	-9.85709
						XM_006533842.4	-9.85975
						NM_001309485.1	-9.86341
						NM_007908.4	-9.86744
						NM_027153.3	-9.86753
						XM_006502878.4	-9.87158
						XR_004938047.1	-9.87197
						XM_011250847.3	-9.87354
						XM_011248211.4	-9.874
						NM_001253886.1	-9.87496
						XM_006539535.2	-9.87523
						NM_183119.3	-9.88368
						XM_011243537.4	-9.88589
						NM_001289661.1	-9.88611
						NM_054078.2	-9.89059
						NM_001289523.1	-9.89135
						XM_011248192.2	-9.89423
						XM_036158600.1	-9.89424
						NM_001381926.1	-9.89821
						NM_001277149.1	-9.89858
						NM_028157.2	-9.89879
						NM_001110009.2	-9.89984
						NM_001205286.1	-9.90062
						NM_001355252.1	-9.9071
						NM_001164362.2	-9.90961
						NM_001163609.1	-9.91199
						XM_017317465.3	-9.91754
						XM_006521093.2	-9.91827
						NM_015817.3	-9.92007
						XR_004942958.1	-9.92088
						NM_029888.3	-9.92632
						NM_010816.1	-9.92787
						NM_001199310.2	-9.92879
						XM_017320624.3	-9.93278
						XM_011248991.1	-9.93513
						XM_006528239.4	-9.93726
						XM_006540385.5	-9.93727
						XM_017313900.1	-9.9376
						XM_006515632.5	-9.93857
						NM_139065.3	-9.93858
						XM_006516164.5	-9.94797
						XM_036159545.1	-9.94912
						NM_001364556.1	-9.94973
						XM_036164031.1	-9.95037
						NM_001290751.1	-9.95653
						NM_001271584.1	-9.95713
						NM_010774.2	-9.96041
						NM_001141931.1	-9.96193
						XM_036154435.1	-9.966
						XM_036165442.1	-9.97192
						NM_001083918.1	-9.97325
						NM_001145552.2	-9.97401
						XM_006504311.3	-9.97712
						XM_036161770.1	-9.98149
						XR_004934223.1	-9.98493
						XR_004941337.1	-9.98599
						XM_006523113.3	-9.98758
						NM_001163479.1	-9.98797
						NM_001146287.1	-9.98976
						XM_036155242.1	-9.99384
						NM_001358746.1	-9.99546
						NM_001362068.1	-9.99771
						NM_001081962.2	-10.001
						NM_007714.6	-10.0034
						NM_172967.2	-10.0034
						NM_001172055.1	-10.0057
						XM_017314494.3	-10.0077
						XM_006512687.5	-10.0085
						XM_006495535.3	-10.0094
						XM_017319693.3	-10.0101
						XM_030251805.2	-10.0108
						XR_003951363.2	-10.0127
						XM_006514982.5	-10.0127
						XM_030248832.2	-10.0136
						NM_001290753.2	-10.0171
						XM_036158606.1	-10.0203
						NM_001113553.1	-10.0215
						XM_036155390.1	-10.0246
						XM_036163421.1	-10.0263
						XM_030252529.1	-10.0264
						XM_036164266.1	-10.0275
						NR_003188.1	-10.0283
						NM_001195687.1	-10.0284
						XM_011245123.2	-10.0301
						XR_001784188.3	-10.0317
						XM_030249931.2	-10.0317
						XR_385328.5	-10.0345
						XM_006514933.4	-10.0353
						NM_001025365.2	-10.0369
						NR_110432.1	-10.0376
						NM_011107.2	-10.041
						XM_036162122.1	-10.0422
						XR_004934856.1	-10.0437
						NM_001362450.1	-10.0442
						XM_006540185.5	-10.0442
						NM_001294324.1	-10.0443
						XM_030245782.2	-10.0462
						NM_001316366.1	-10.0517
						NM_001372299.1	-10.0519
						XM_006503751.5	-10.0547
						NM_001031772.2	-10.0548
						XM_030249605.1	-10.0578
						XM_006502658.2	-10.0588
						XM_036157262.1	-10.0603
						XM_030244974.2	-10.0612
						NM_181404.6	-10.0623
						XM_006515883.4	-10.0645
						XM_006528805.5	-10.0654
						XR_004942498.1	-10.0655
						NM_010433.2	-10.068
						NM_001159284.1	-10.0693
						XM_030246304.1	-10.07
						NM_001358060.1	-10.071
						NM_001363361.1	-10.0713
						NM_001083894.1	-10.0752
						XM_006518833.2	-10.0763
						XM_030247182.2	-10.0773
						XM_036156930.1	-10.0792
						NM_024479.2	-10.0802
						NM_001381891.1	-10.0805
						XM_036157849.1	-10.0848
						XM_006541385.4	-10.0853
						XM_006522755.3	-10.086
						NM_001291190.1	-10.0878
						XR_003953691.2	-10.0897
						NM_001356275.1	-10.0936
						XM_006506201.3	-10.0946
						XM_036160414.1	-10.0951
						NM_001305678.1	-10.0964
						XM_036153259.1	-10.0977
						NM_001253783.1	-10.0993
						NM_001311065.1	-10.1036
						NM_009484.3	-10.106
						XM_030246853.2	-10.1099
						XM_030248664.1	-10.1127
						NM_001163495.1	-10.122
						XR_379030.5	-10.1231
						XM_006505758.5	-10.1246
						XM_030248266.2	-10.1344
						XM_030244192.1	-10.1376
						XM_006540528.2	-10.1386
						NM_001310759.1	-10.1435
						XM_036156911.1	-10.1442
						XM_030252278.2	-10.1444
						XR_004941935.1	-10.1455
						XM_006515703.4	-10.1487
						NR_037905.1	-10.1502
						XM_030255656.2	-10.1507
						XM_006536178.5	-10.152
						XM_036157329.1	-10.1524
						XM_017315558.3	-10.1559
						XM_006496987.1	-10.1605
						NM_144851.5	-10.1621
						NR_031758.1	-10.1724
						XM_006534181.5	-10.1764
						XM_036158117.1	-10.1803
						XM_036156645.1	-10.1816
						NM_001289836.1	-10.1836
						XM_006540879.1	-10.1852
						NM_016919.3	-10.1853
						XM_006507915.5	-10.1898
						NM_001361215.1	-10.1937
						XR_003949427.1	-10.1969
						XM_036161205.1	-10.2013
						XM_036153587.1	-10.2044
						XM_006523014.4	-10.2045
						NM_001080818.2	-10.2061
						XM_030250593.2	-10.2106
						XM_036157310.1	-10.2106
						NM_001290709.1	-10.2115
						NM_020273.2	-10.2117
						XM_036159807.1	-10.2168
						XM_036163639.1	-10.2178
						NM_001301153.1	-10.2197
						XM_036157958.1	-10.2208
						NM_001314038.1	-10.2236
						NM_025873.3	-10.2286
						NM_001013616.2	-10.2311
						NM_010094.4	-10.2313
						NM_001357407.1	-10.2353
						NM_001277876.1	-10.2431
						NM_001284196.1	-10.2442
						NM_027539.5	-10.2491
						NM_177852.4	-10.2501
						NM_001311131.1	-10.2528
						NM_001357767.1	-10.2587
						XM_011248972.3	-10.2596
						XM_006509198.5	-10.2605
						NM_001081221.2	-10.261
						NM_001165253.3	-10.2673
						NM_001348256.1	-10.2702
						XM_006523300.4	-10.2727
						NM_001361188.1	-10.2755
						NM_153164.4	-10.277
						XM_006496875.1	-10.2777
						XM_036162558.1	-10.2799
						NM_001355490.1	-10.2828
						NM_007665.3	-10.284
						XM_006539862.4	-10.2842
						XR_387078.5	-10.2848
						NM_029948.2	-10.288
						XM_030246033.1	-10.2887
						NM_001160180.1	-10.2892
						NM_001310453.1	-10.293
						XM_006525631.5	-10.2988
						NM_019955.2	-10.3031
						XM_006524136.3	-10.3055
						NM_001081636.1	-10.3068
						NM_173754.4	-10.3175
						XM_006495513.5	-10.3224
						XM_006539536.2	-10.323
						XR_003955701.2	-10.3266
						NM_027366.1	-10.3267
						XM_006507363.3	-10.3285
						XM_006509239.3	-10.329
						XM_030247596.1	-10.33
						XM_036164444.1	-10.331
						XM_017315662.2	-10.3338
						NM_001373963.1	-10.3364
						XM_011241682.4	-10.3367
						NM_001290776.1	-10.3368
						XM_006528936.3	-10.3377
						NM_001381925.1	-10.3383
						XM_017314255.3	-10.3395
						XM_036157088.1	-10.3428
						XM_006512503.4	-10.3433
						NM_001311120.1	-10.3454
						XM_030249897.2	-10.3476
						XM_006527753.3	-10.3488
						XM_017317376.2	-10.3515
						NM_001357886.1	-10.3521
						XM_011243732.3	-10.353
						NM_001289468.1	-10.3536
						NM_011742.2	-10.3547
						XM_030249012.2	-10.3557
						NM_001163618.1	-10.3562
						NM_177788.5	-10.3597
						XM_006539895.2	-10.3609
						NM_001308266.1	-10.3647
						XM_017320648.3	-10.3651
						XR_389269.4	-10.3659
						NM_001042652.1	-10.3663
						XM_006505093.4	-10.3663
						XM_036162395.1	-10.3683
						NM_008713.4	-10.3706
						XM_030253008.1	-10.3719
						XM_036163348.1	-10.3724
						XM_006497071.4	-10.3727
						NM_001162913.1	-10.3731
						XM_030245650.1	-10.3731
						NM_001364114.1	-10.3736
						XM_011247707.4	-10.3738
						NM_011055.2	-10.3739
						XM_017320437.1	-10.376
						XM_006524790.1	-10.3778
						XM_006503641.5	-10.3804
						XM_017315700.2	-10.3854
						NM_001037926.2	-10.3863
						NM_008795.2	-10.3876
						NM_001290124.1	-10.3919
						NM_022000.3	-10.3966
						XM_030255571.1	-10.3974
						XR_004938060.1	-10.3981
						NM_001289621.1	-10.3991
						XM_006519574.5	-10.3993
						XM_006529399.4	-10.4048
						NM_001270537.2	-10.4073
						XM_030245495.2	-10.4211
						XM_036164691.1	-10.4235
						NM_201610.2	-10.43
						XM_006497810.3	-10.4334
						XM_030253552.2	-10.4351
						XM_036160306.1	-10.4352
						XM_006505072.4	-10.4358
						XM_036157749.1	-10.4389
						XM_006516753.5	-10.4475
						NM_001358314.1	-10.4502
						XR_001781070.3	-10.4557
						NM_009176.5	-10.4598
						XM_036159727.1	-10.4617
						XM_006503979.4	-10.4636
						NM_177099.4	-10.4663
						XM_006538101.4	-10.4672
						XM_006515278.5	-10.468
						NM_001083912.1	-10.4689
						XM_036161181.1	-10.469
						XM_036160150.1	-10.4696
						NM_145541.5	-10.4726
						XM_011241397.3	-10.4745
						XM_011241268.3	-10.4753
						NM_001360226.1	-10.479
						NM_001331209.1	-10.4791
						NM_001381867.1	-10.4793
						NM_001204233.1	-10.4822
						NM_001033355.3	-10.4835
						XM_006541306.5	-10.4873
						XR_876129.4	-10.49
						XM_036155663.1	-10.506
						NM_152808.3	-10.507
						NM_175004.3	-10.5073
						NM_011926.2	-10.5075
						NM_008316.5	-10.5113
						NM_001358904.1	-10.5159
						XM_006523710.5	-10.5166
						NM_001177525.1	-10.5206
						NM_001145780.1	-10.5216
						XM_006512148.3	-10.5231
						XM_030249925.2	-10.5243
						XM_006497852.2	-10.5244
						XR_867210.4	-10.5253
						NM_026756.2	-10.5273
						XM_030253364.1	-10.5283
						XM_036157276.1	-10.5299
						NM_001360668.1	-10.5329
						XM_036155406.1	-10.5379
						XM_017322215.3	-10.5387
						XM_036159615.1	-10.5408
						XM_017316941.2	-10.5414
						XM_006527154.4	-10.5448
						XM_030241963.1	-10.5484
						XM_036164672.1	-10.5485
						XM_006517140.5	-10.5538
						XM_006510051.2	-10.5579
						NM_030220.4	-10.5616
						XM_036157387.1	-10.566
						NM_001243138.1	-10.568
						NM_008452.2	-10.571
						XM_006530487.4	-10.5761
						XM_030242552.1	-10.5774
						XM_030248310.1	-10.5781
						XM_030251438.1	-10.5858
						NM_001290824.1	-10.5916
						XR_004939190.1	-10.5929
						XR_003956175.2	-10.5949
						XM_036157908.1	-10.5959
						XM_011249412.4	-10.5967
						NM_007599.4	-10.5973
						XM_030251196.2	-10.5996
						NM_011562.2	-10.6024
						NM_175543.3	-10.6035
						XM_006522471.5	-10.6059
						XM_006530411.5	-10.6066
						XM_006523895.3	-10.6106
						NM_001033472.2	-10.612
						XM_030252287.2	-10.6125
						XM_036165821.1	-10.6193
						NM_028199.3	-10.6225
						NM_001374707.1	-10.6226
						NM_001253877.1	-10.626
						NR_028573.1	-10.628
						XM_036164762.1	-10.6284
						NM_028679.4	-10.6288
						XM_011246933.4	-10.6308
						NM_001004185.3	-10.6315
						XM_017320100.2	-10.6363
						NM_001039376.2	-10.639
						NM_001370611.1	-10.6426
						XM_011242222.2	-10.6427
						XR_004938195.1	-10.6506
						XM_006521245.2	-10.6519
						NM_026912.2	-10.653
						XR_866335.3	-10.6579
						XR_004935912.1	-10.6666
						NM_001162933.1	-10.6686
						NM_001242363.2	-10.6766
						XM_006497382.5	-10.6789
						XM_036158149.1	-10.6799
						XM_030252101.1	-10.6813
						XM_011244561.3	-10.6829
						XR_003953686.2	-10.6831
						XM_036159618.1	-10.6845
						NM_010705.3	-10.6866
						XM_017320237.3	-10.6881
						XM_006502986.5	-10.6906
						NM_001033191.2	-10.6916
						XM_030243626.2	-10.6922
						NM_031386.2	-10.6939
						NM_001161847.2	-10.7071
						XM_006519329.4	-10.714
						NM_011593.2	-10.7146
						XM_011243287.4	-10.7193
						NM_001167593.1	-10.7203
						XM_030252806.1	-10.7226
						XM_036160180.1	-10.725
						XM_006505600.3	-10.7258
						XM_036158257.1	-10.731
						XM_011250174.2	-10.7373
						XM_036158444.1	-10.7391
						NM_019703.4	-10.7415
						XM_030248753.2	-10.7464
						XR_003947845.1	-10.7479
						NM_001362069.1	-10.748
						XM_036153381.1	-10.7492
						XM_006501805.2	-10.7496
						NM_028034.2	-10.7526
						XM_006496407.4	-10.7531
						XM_017316524.1	-10.7541
						XR_001781854.2	-10.7574
						NM_016680.5	-10.7603
						NM_001081323.2	-10.7621
						XM_017317124.3	-10.7642
						XM_011245946.1	-10.7791
						NM_178242.3	-10.7827
						XR_881738.4	-10.783
						XM_006519192.4	-10.7837
						NM_172429.3	-10.7905
						NM_001081260.2	-10.7943
						NM_212483.3	-10.7951
						XM_036157809.1	-10.8027
						NM_133922.3	-10.8028
						NM_172554.2	-10.8033
						NM_001100452.1	-10.809
						XM_036156337.1	-10.8095
						NM_133904.2	-10.8105
						XM_030243478.2	-10.8119
						XM_036158150.1	-10.8161
						XM_036156763.1	-10.817
						XM_017312809.1	-10.8202
						NM_001014397.4	-10.8268
						XM_030247489.2	-10.8268
						XM_036166084.1	-10.8301
						XM_030254238.2	-10.8367
						XM_006527082.4	-10.8375
						NM_001199276.2	-10.8386
						XM_036163120.1	-10.8437
						XM_011246860.4	-10.845
						XM_006521995.4	-10.8453
						NM_001360335.1	-10.8454
						NM_029525.1	-10.8472
						XM_036156441.1	-10.8477
						XM_030245649.2	-10.8488
						XM_006537549.5	-10.8524
						XM_006504901.2	-10.8578
						XM_036160475.1	-10.8635
						NM_001384115.1	-10.8641
						NM_001146045.1	-10.8651
						XM_036160213.1	-10.8703
						NM_001374664.1	-10.8764
						NM_001290684.1	-10.8773
						NM_145427.3	-10.8788
						XM_036161141.1	-10.8816
						XM_030253420.2	-10.8822
						NM_021327.4	-10.884
						NM_146122.3	-10.8852
						NM_001146060.1	-10.8899
						XM_006535271.5	-10.8926
						NM_001285936.1	-10.8926
						NM_001276359.1	-10.8989
						NM_001286718.1	-10.9
						XM_006534077.5	-10.9016
						XR_004935601.1	-10.9029
						XM_006521076.5	-10.9031
						XM_036154350.1	-10.9031
						XM_017312543.3	-10.9065
						XM_006515246.5	-10.9123
						XM_030252651.1	-10.9163
						NM_198412.2	-10.9224
						XM_006539143.4	-10.9306
						XM_030253587.2	-10.9349
						NM_033077.3	-10.9397
						XM_030244230.2	-10.9413
						NM_008816.3	-10.9487
						NM_011405.4	-10.9604
						NM_001206851.3	-10.969
						XM_006503988.4	-10.9728
						XM_030252059.1	-10.9762
						XM_006540910.5	-10.9796
						NM_172679.2	-10.987
						XM_036153577.1	-10.9909
						XM_030247676.1	-10.9954
						XM_030253654.2	-10.997
						XM_030254012.2	-10.9998
						XM_006506420.3	-11.0026
						NM_145851.2	-11.014
						NM_009426.3	-11.015
						XM_006511616.3	-11.0162
						XM_036164818.1	-11.019
						XM_006530662.4	-11.0226
						XM_006519997.4	-11.0236
						XM_006527918.5	-11.0244
						XM_006495855.5	-11.0301
						XM_006500456.4	-11.0359
						XM_017320319.3	-11.0403
						NM_001285866.1	-11.0456
						XM_006501395.5	-11.0534
						NM_001358748.1	-11.0552
						NM_001379570.1	-11.0572
						XM_006508476.5	-11.0624
						NM_001372563.1	-11.0624
						NM_001291214.1	-11.0654
						NM_001289686.1	-11.0694
						XM_036160961.1	-11.0703
						XM_006516234.3	-11.0705
						XM_017315489.3	-11.0717
						XM_006499362.5	-11.0771
						NM_001004366.2	-11.0786
						NM_016745.3	-11.0811
						XM_006526316.2	-11.0815
						NM_001141977.1	-11.0948
						NM_001291125.1	-11.1045
						XM_036157953.1	-11.11
						XM_030241943.2	-11.1103
						NM_001360437.1	-11.1122
						XM_030249224.2	-11.1142
						XR_004938416.1	-11.1153
						NM_199032.3	-11.1188
						XM_006515819.3	-11.1197
						NM_001357136.1	-11.1288
						NM_001372414.1	-11.1304
						XM_006515874.4	-11.1314
						NM_001357061.1	-11.1343
						XM_011249718.4	-11.1373
						NM_001289481.1	-11.1385
						XM_006511455.2	-11.1413
						XM_006518649.4	-11.1496
						NM_001302449.1	-11.1497
						XM_006518451.5	-11.1517
						NM_001379571.1	-11.1656
						XM_006496057.5	-11.1739
						NM_009482.2	-11.1752
						XM_017316939.3	-11.1756
						XM_006503105.5	-11.1772
						NM_177293.3	-11.1774
						XM_030247084.1	-11.1862
						XM_030253924.2	-11.1939
						NM_001359962.1	-11.1981
						NM_001289774.1	-11.2026
						NM_207682.2	-11.2103
						XM_006528985.4	-11.2114
						XM_006501118.2	-11.2125
						NM_001362806.1	-11.213
						XM_036156569.1	-11.2147
						XM_030246087.1	-11.2199
						NM_010804.4	-11.2201
						XM_036160837.1	-11.2226
						XM_006499390.4	-11.2259
						NM_001080793.2	-11.2263
						NM_001357498.1	-11.231
						NR_110440.1	-11.2411
						NM_032610.2	-11.2445
						XM_006528773.5	-11.2486
						XM_006527589.5	-11.2545
						NM_001363432.1	-11.2631
						NM_001271540.1	-11.2655
						NM_001093760.1	-11.2657
						XM_036165812.1	-11.2676
						NM_001163018.1	-11.2692
						NM_015826.5	-11.2783
						XM_030245850.2	-11.2784
						XM_006522005.4	-11.2867
						NM_001302448.1	-11.2919
						XR_004934740.1	-11.2968
						NM_024258.2	-11.2979
						XM_006530237.4	-11.2984
						XM_006496962.2	-11.2984
						XM_006504752.5	-11.2985
						NM_028025.1	-11.3075
						XM_036164012.1	-11.3091
						XM_006530721.4	-11.3124
						XM_036160464.1	-11.3253
						XM_006513041.4	-11.3338
						XM_036155402.1	-11.3454
						XM_006525077.5	-11.3492
						XM_006509991.2	-11.3564
						NM_029510.3	-11.3573
						XM_006539753.5	-11.3638
						XM_006533867.3	-11.3646
						XM_036165078.1	-11.3659
						NM_026496.4	-11.3747
						NM_001008232.2	-11.3855
						XR_003951474.1	-11.3873
						NM_212449.2	-11.3901
						NM_007989.4	-11.3917
						XM_006525035.4	-11.3987
						XM_006506392.3	-11.4033
						NM_170687.3	-11.4068
						XM_006537533.4	-11.4125
						XM_030244489.2	-11.4145
						XM_006524860.5	-11.4164
						XM_006508700.1	-11.4215
						NM_001324416.1	-11.4336
						NM_008441.2	-11.4365
						XM_006513625.4	-11.4458
						NM_001284505.1	-11.4468
						XM_030248878.2	-11.4501
						XM_006498636.4	-11.455
						NM_001164253.1	-11.4575
						XM_030245306.2	-11.458
						XM_006505918.5	-11.4606
						XM_036165548.1	-11.4691
						XM_006504906.5	-11.4771
						XM_006510492.4	-11.4781
						XM_006495510.4	-11.4807
						XR_001784633.3	-11.4834
						XM_030247342.1	-11.4966
						XM_011247001.4	-11.4989
						NM_001355673.1	-11.4991
						NM_029279.2	-11.5043
						NM_001167776.2	-11.511
						XM_006500615.5	-11.5128
						NM_001370744.1	-11.5142
						XM_006539488.3	-11.5268
						XM_006530200.4	-11.528
						XR_004937700.1	-11.5317
						NM_001305190.1	-11.5339
						NM_178876.3	-11.5378
						NM_001166432.1	-11.5382
						XM_036161045.1	-11.5391
						NM_028913.3	-11.5396
						XM_017314359.3	-11.5555
						NM_009315.4	-11.5602
						NM_172696.2	-11.5605
						NM_001081209.2	-11.5647
						XM_030248959.2	-11.5686
						XM_036160293.1	-11.5721
						NM_181548.2	-11.5735
						NM_001166537.1	-11.584
						XM_006510264.4	-11.587
						NM_001039677.2	-11.5914
						NM_009035.5	-11.6003
						XM_006500640.3	-11.6015
						XM_017319548.3	-11.6024
						XM_017320588.3	-11.6064
						XM_030255488.2	-11.6095
						NM_001359123.2	-11.6107
						XM_006511200.3	-11.6131
						XM_006530570.4	-11.6176
						NM_001368414.1	-11.6236
						XM_006498778.3	-11.6237
						NR_151466.1	-11.6305
						NM_007515.3	-11.6334
						XM_036160793.1	-11.6408
						NM_011925.2	-11.6445
						XM_030243467.2	-11.6489
						XM_006529716.5	-11.6499
						XM_036164603.1	-11.6541
						XM_006537909.5	-11.6558
						NM_178803.2	-11.6658
						NM_013633.3	-11.6662
						NM_008487.4	-11.6664
						XM_006521799.4	-11.6668
						NM_007932.2	-11.6676
						XM_036152895.1	-11.6682
						XM_006516754.5	-11.6746
						XM_006531128.3	-11.69
						XM_006502219.4	-11.6909
						NM_001037846.3	-11.6914
						NM_016806.3	-11.7015
						NM_022408.2	-11.7042
						XM_036163030.1	-11.7063
						XM_017312858.3	-11.7106
						XM_030250120.1	-11.7145
						XM_030248732.2	-11.7188
						NM_001042558.1	-11.7263
						NM_001093759.1	-11.7333
						XM_036163741.1	-11.7359
						NM_001271744.1	-11.7415
						XM_036156224.1	-11.7441
						NM_001276461.1	-11.7467
						XM_030248562.1	-11.7513
						NM_001177470.1	-11.7545
						NM_029818.1	-11.7558
						NM_001356529.1	-11.7568
						XM_006501643.3	-11.7656
						NM_001253390.2	-11.7683
						XM_036158446.1	-11.7894
						NM_007858.4	-11.8076
						XM_006505073.4	-11.8138
						NM_001105196.1	-11.8148
						NM_172677.4	-11.8235
						NM_001205215.1	-11.829
						NM_001122604.2	-11.8367
						XM_030249087.2	-11.8378
						NR_045538.1	-11.8388
						NM_001127188.2	-11.8416
						XM_006496650.4	-11.8464
						NM_146081.2	-11.8492
						XM_006521798.4	-11.8516
						NM_001316754.1	-11.8618
						XM_030244040.2	-11.8637
						NM_026480.3	-11.8638
						XM_006514750.4	-11.869
						XM_017317389.3	-11.8854
						XM_006510409.3	-11.888
						XM_030251954.2	-11.8892
						XM_011248208.3	-11.8998
						XM_006504929.2	-11.8999
						NM_013545.3	-11.9011
						XM_006505631.3	-11.9015
						NM_001291245.1	-11.9037
						NM_001164585.1	-11.9042
						XM_011240032.3	-11.906
						XM_006499253.2	-11.9067
						NM_001159605.2	-11.9245
						NM_207686.1	-11.9302
						NM_008017.4	-11.9312
						XM_030247181.2	-11.9342
						XM_006538099.4	-11.9454
						NM_001289731.1	-11.9499
						NM_009801.5	-11.9765
						NM_145994.3	-11.9766
						NM_001164150.2	-11.982
						XM_030250902.2	-11.9852
						XM_017312836.3	-11.992
						XM_011243998.2	-11.9923
						XM_036152959.1	-11.9975
						NM_032008.4	-11.9989
						NM_198710.3	-12.0018
						NM_030241.3	-12.0028
						NM_011542.2	-12.0067
						NM_001304784.2	-12.0152
						NM_001168656.1	-12.0272
						NM_001166667.1	-12.0275
						NM_001376989.1	-12.0303
						XR_003950449.2	-12.0316
						XM_030249024.2	-12.0418
						NM_010202.6	-12.0482
						XM_036162066.1	-12.0501
						NM_022801.4	-12.0515
						XM_017313478.2	-12.0531
						NM_001293776.1	-12.0598
						XM_006505540.3	-12.0638
						NM_001204202.1	-12.0642
						NM_001033481.1	-12.0644
						XM_006495781.5	-12.0708
						XM_006535270.5	-12.0738
						XM_006524616.4	-12.096
						XM_006533232.4	-12.1016
						XM_006526243.4	-12.1147
						XM_011249162.1	-12.1192
						XM_030255104.2	-12.1238
						NM_001083121.2	-12.1279
						NM_001294279.1	-12.1292
						XM_006498684.4	-12.1356
						XM_006511929.5	-12.1414
						NM_007548.4	-12.1561
						NM_001164499.1	-12.1798
						XM_036154869.1	-12.1844
						NM_172758.4	-12.199
						XM_030246153.2	-12.2002
						XM_030255071.2	-12.2069
						XM_006518834.2	-12.2094
						NM_033565.2	-12.2114
						XM_006502976.4	-12.2153
						NM_001291121.1	-12.2196
						XM_017316300.2	-12.2402
						XM_030244619.2	-12.2412
						NM_001310762.1	-12.2531
						NM_133910.3	-12.2644
						NM_021889.4	-12.2722
						XM_006523799.1	-12.2734
						XR_004936285.1	-12.2757
						XM_006530141.4	-12.2759
						NM_001177546.2	-12.2761
						XM_017320460.3	-12.2821
						NM_027569.3	-12.2835
						XM_036157662.1	-12.2855
						NM_028030.3	-12.2892
						NM_145436.2	-12.2901
						XM_006523767.4	-12.3062
						XM_006504689.4	-12.3095
						XM_036165983.1	-12.3203
						XM_030248445.2	-12.3243
						NM_001291432.1	-12.3302
						XM_006537554.2	-12.3369
						NM_011597.5	-12.3386
						XM_006498080.5	-12.3517
						XM_006501385.4	-12.3578
						NM_001113478.1	-12.3594
						NM_172496.3	-12.37
						NM_001166665.1	-12.3791
						NM_001159769.2	-12.3827
						XM_011242413.3	-12.3904
						XM_036162470.1	-12.3963
						XM_036164941.1	-12.398
						XM_006529961.3	-12.4012
						NM_001362138.1	-12.4028
						NM_001277100.1	-12.4112
						XM_017319919.2	-12.4158
						XM_030248795.2	-12.4275
						NM_198894.2	-12.4362
						NM_001357718.1	-12.4383
						XM_030253729.1	-12.4387
						NM_001374834.1	-12.4402
						XM_030252553.2	-12.4437
						NM_001346696.1	-12.4443
						NM_001347415.1	-12.4519
						NM_029870.2	-12.4524
						XM_006532687.3	-12.471
						NM_001160412.2	-12.4755
						NM_172421.6	-12.4858
						NM_001353142.1	-12.5075
						NR_108102.1	-12.508
						NM_001205241.1	-12.5117
						XM_036162065.1	-12.5211
						XR_003947900.1	-12.5307
						NM_001291039.1	-12.5641
						NM_008126.2	-12.5694
						XM_017316964.2	-12.5734
						NM_001374179.1	-12.5741
						XM_006529233.4	-12.5906
						XM_006532316.1	-12.5929
						XM_006512298.5	-12.6037
						XM_030249310.2	-12.6111
						XM_006539702.3	-12.6148
						NM_026301.3	-12.6304
						XM_006511025.4	-12.6327
						NM_001103165.1	-12.6358
						XM_011248275.4	-12.6398
						NM_010686.4	-12.6426
						NM_133817.3	-12.646
						NM_001166540.1	-12.6554
						XM_036153070.1	-12.6593
						NM_001034893.2	-12.6702
						XR_003955607.1	-12.6712
						NM_001355067.1	-12.6742
						XM_006512706.5	-12.6762
						XM_006531735.5	-12.684
						XM_006528020.2	-12.6907
						XM_030242523.2	-12.7288
						NM_146186.4	-12.7473
						XM_036166254.1	-12.7712
						NM_025330.3	-12.7739
						NM_001110330.1	-12.774
						XM_030248401.1	-12.7967
						NM_001081061.1	-12.8067
						NM_007431.3	-12.816
						NM_001347227.2	-12.8229
						XM_006507081.5	-12.8303
						XM_006535402.2	-12.8433
						XM_017320006.3	-12.8506
						NM_001362545.1	-12.8751
						XM_006530321.4	-12.8792
						XM_006529622.4	-12.8891
						XM_030247887.2	-12.9122
						NM_177857.2	-12.9313
						XM_030249911.2	-12.9314
						NM_172302.3	-12.9385
						NM_001170984.2	-12.9479
						XM_006503836.5	-12.9542
						NM_009328.2	-12.9591
						XM_017314445.3	-12.962
						XM_006510860.3	-12.9776
						NM_001271746.1	-13.0353
						XM_030245717.2	-13.0358
						NM_001114879.2	-13.0474
						NM_001033344.3	-13.058
						NM_001372287.1	-13.0599
						XM_030254189.2	-13.0644
						XM_030247184.2	-13.0732
						XM_006522911.4	-13.0848
						NM_001032378.2	-13.1129
						XM_011246345.4	-13.1175
						NM_001346801.1	-13.1492
						NM_001361677.1	-13.15
						NM_001271591.1	-13.1887
						NM_001290196.2	-13.1987
						NM_001037737.2	-13.2229
						NM_001314034.1	-13.27
						NM_001355588.1	-13.2726
						XM_036158756.1	-13.2854
						XM_006526241.3	-13.3389
						XM_036159850.1	-13.3514
						NM_001177767.1	-13.3522
						NM_001115132.2	-13.3762
						XM_036156402.1	-13.3915
						XM_030243464.2	-13.4024
						NM_001177464.1	-13.4034
						XM_036156462.1	-13.4137
						NM_001369073.1	-13.4172
						XM_006524260.3	-13.4179
						XM_030247170.2	-13.4734
						XM_006533604.5	-13.4876
						XM_030255607.2	-13.4963
						NM_001360180.1	-13.5263
						XM_036164117.1	-13.5567
						NM_008739.3	-13.5626
						XM_006517146.3	-13.62
						NM_018872.2	-13.6312
						NM_028610.2	-13.6713
						XM_006518571.5	-13.7062
						NM_001285937.1	-13.7186
						XM_036156272.1	-13.7188
						NM_001113549.1	-13.7262
						XM_006535277.5	-13.7604
						NM_197985.4	-13.8399
						NM_013529.3	-13.8595
						NM_019448.4	-13.8645
						NM_144808.4	-13.8773
						XM_030245068.1	-13.8887
						NR_110499.1	-13.8983
						XM_036154244.1	-13.9133
						NM_009337.3	-13.9279
						NR_169100.1	-13.951
						XM_006496769.5	-13.9664
						XM_036152542.1	-13.991
						XM_006501286.5	-14.1044
						XM_006507896.4	-14.126
						NM_001004153.2	-14.1448
						XM_006528949.4	-14.2783
						XM_006539325.5	-14.4391
						XM_030252619.1	-14.5142
						XM_006530676.4	-14.6431
						NR_028078.1	-14.716
						NM_199080.2	-14.7314
						XM_006539458.4	-14.8843
						NR_110430.1	-15.1676
						NM_001080928.1	-15.3882
						NM_007430.5	-15.3948
						NM_028016.3	-15.5254
						XM_006495690.4	-15.6125
						XM_006497816.5	-15.7826
						NM_009556.3	-16.8324
						XM_006515881.3	-17.458
						XM_030249048.1	-21.9237
						XM_030252207.2	-21.9699
						NM_001198876.1	-22.0552
						NM_001114362.1	-22.8077
						XM_036161872.1	-22.8295
						NM_011417.3	-22.8399
						NM_011231.2	-22.8406
						XM_036160240.1	-22.8744
						XM_006526315.2	-22.8814
						XM_030253612.2	-23.0122
						XM_030244253.2	-23.0148
						XM_030255499.2	-23.2564
						XM_006538737.2	-23.2828
						NM_001369164.1	-23.2855
						NM_001039170.1	-23.2915
						XM_030255600.2	-23.2925
						XM_036157246.1	-23.2925
						NM_001102438.1	-23.2936
						XR_390753.2	-23.2938
						XM_030251382.2	-23.2978
						NM_001358903.1	-23.3017
						XM_006518707.3	-23.3031
						NM_001362200.1	-23.3043
						NM_001277322.1	-23.3046
						XM_006523403.5	-23.3056
						XM_017319477.1	-23.3092
						NM_001347449.1	-23.3095
						NM_016812.4	-23.3159
						NM_177386.5	-23.3239
						NM_001165956.1	-23.3242
						NM_001313962.1	-23.3252
						XM_030249179.1	-23.3358
						NM_001371066.1	-23.3361
						NM_001356279.1	-23.3416
						XM_006519969.4	-23.345
						XM_017312715.3	-23.345
						XM_006504391.2	-23.3527
						XM_006513708.4	-23.3545
						XM_017315336.1	-23.3554
						XM_030245462.2	-23.357
						XM_006495679.4	-23.3635
						XM_006497903.5	-23.3657
						XM_036156179.1	-23.3662
						NM_001359986.1	-23.3713
						XM_006530250.4	-23.3716
						XM_030243194.1	-23.3718
						XM_036155561.1	-23.382
						NM_029709.2	-23.3822
						XM_006503488.4	-23.3866
						XM_030251416.2	-23.3873
						XM_036157652.1	-23.3926
						XM_006497491.4	-23.3961
						XM_006530333.5	-23.4012
						XM_011241888.4	-23.4053
						XM_006527007.4	-23.4091
						XM_036157024.1	-23.4104
						XM_030251328.2	-23.4185
						XM_006501594.4	-23.4186
						NM_001362532.1	-23.433
						XM_030254470.2	-23.4438
						XM_036161044.1	-23.4558
						NM_001359901.1	-23.4582
						NR_038063.1	-23.4601
						XM_036160248.1	-23.4629
						NM_001282947.1	-23.464
						XM_030247474.2	-23.4648
						NM_001355284.1	-23.4674
						XM_030254099.2	-23.4684
						XM_006515380.4	-23.4686
						NM_001163852.1	-23.4707
						XM_036165514.1	-23.4712
						XM_006514455.5	-23.4719
						NM_027726.1	-23.4804
						XM_006521530.3	-23.5029
						XM_011248816.4	-23.5048
						XR_003954895.2	-23.5076
						NM_008383.3	-23.5127
						XM_006531246.3	-23.5127
						NM_001253679.1	-23.5168
						XM_006525629.2	-23.518
						XR_004939838.1	-23.522
						NM_001166507.2	-23.5239
						NM_001252684.1	-23.5268
						XM_011249163.4	-23.541
						XM_036154340.1	-23.5536
						XM_006520375.5	-23.5543
						XM_006495691.4	-23.5576
						XM_030246523.1	-23.5576
						NM_001169577.1	-23.5586
						XM_017318387.3	-23.5605
						XM_006505840.5	-23.5646
						NM_001362212.1	-23.5752
						XM_006496704.4	-23.5764
						NR_028095.1	-23.5859
						XM_006516818.3	-23.587
						NM_001253392.1	-23.5962
						NM_001372422.1	-23.5984
						XM_036160583.1	-23.6056
						XM_011248595.4	-23.6102
						NM_001198833.1	-23.6118
						XM_030254692.2	-23.6147
						XM_006533085.2	-23.6148
						XM_006509711.4	-23.6279
						XM_011245335.3	-23.6324
						XM_011245776.4	-23.6365
						XM_006513900.3	-23.6386
						XM_006496819.5	-23.6402
						XM_011250697.4	-23.6501
						NM_001291766.1	-23.652
						XM_006535470.2	-23.6692
						XM_030244874.1	-23.6714
						XM_006539716.4	-23.6731
						NM_001271728.1	-23.6792
						XM_030251842.2	-23.6902
						XM_036156171.1	-23.6991
						XM_006509142.5	-23.7089
						XM_011248209.4	-23.7098
						NM_001252560.1	-23.7101
						XM_030246196.2	-23.7106
						NM_011948.2	-23.7109
						NM_001378519.2	-23.7127
						XM_006526346.4	-23.7152
						NR_073364.1	-23.727
						NM_001199061.1	-23.7284
						XR_376798.4	-23.7395
						NM_001199248.1	-23.7412
						XM_011249837.4	-23.7431
						XM_006523976.4	-23.7433
						XM_006528581.5	-23.7622
						NM_138604.3	-23.7754
						NM_001164717.1	-23.7773
						XM_006516958.5	-23.7789
						XM_006533746.5	-23.7846
						XM_036165932.1	-23.7975
						XM_036158468.1	-23.7981
						XM_006526426.2	-23.7984
						XM_011240028.4	-23.8079
						XM_030245538.2	-23.818
						XM_030253930.2	-23.821
						XM_030252085.2	-23.8258
						XM_017319622.3	-23.8382
						XM_030250238.2	-23.8418
						XM_036164562.1	-23.8496
						NM_001379274.1	-23.8507
						XM_030254302.1	-23.8513
						XM_006539294.5	-23.8536
						NM_001378655.1	-23.86
						NM_001374182.1	-23.869
						NM_026440.4	-23.8814
						XM_006515284.4	-23.8815
						XM_036153824.1	-23.8831
						NM_001358287.1	-23.8912
						XM_006513405.5	-23.9092
						XM_006538804.3	-23.9184
						XM_011246874.3	-23.9409
						NM_153569.2	-23.9425
						XM_006510962.5	-23.9627
						XM_006514871.4	-23.9674
						NM_001302803.1	-23.9803
						XM_036162478.1	-23.9822
						XM_006526326.5	-23.9934
						NM_001033528.1	-23.995
						NM_012018.2	-24.0035
						XM_006509197.5	-24.0037
						XM_006504646.4	-24.0165
						NR_153411.1	-24.0187
						NM_001293667.1	-24.0354
						XM_036162709.1	-24.037
						XM_006528469.5	-24.0391
						XM_006518653.4	-24.0435
						NM_009881.3	-24.0509
						XM_030254250.2	-24.053
						XM_017316965.2	-24.0816
						XM_030244331.1	-24.0817
						NM_001358950.1	-24.0818
						XM_036154583.1	-24.0844
						XM_011241019.3	-24.0883
						XM_006531035.4	-24.0914
						NM_001347521.1	-24.109
						XM_011243986.3	-24.109
						NR_126506.1	-24.1125
						XM_006532880.2	-24.113
						NM_001361923.1	-24.121
						NM_001347528.1	-24.122
						XM_030243238.2	-24.1469
						XM_006518820.5	-24.1473
						XM_017319423.3	-24.1527
						NM_001042491.2	-24.1532
						XM_017314369.3	-24.1586
						XM_006501362.2	-24.1653
						NM_001243161.1	-24.2095
						XM_006540060.1	-24.2192
						XM_006530358.5	-24.2217
						XM_006510961.4	-24.2409
						XM_030249312.2	-24.2455
						XM_017320755.2	-24.2544
						XM_006527965.4	-24.2563
						NM_153808.2	-24.2703
						XM_006519575.4	-24.2767
						XM_006524683.4	-24.3077
						XM_036165282.1	-24.3183
						NM_009383.2	-24.322
						NM_007999.6	-24.3225
						XM_036154842.1	-24.3366
						NR_002321.2	-24.3384
						XM_030249240.1	-24.34
						XM_030248018.2	-24.3656
						XM_006513225.5	-24.3758
						XM_036153744.1	-24.3942
						XM_030248314.1	-24.4016
						XM_030250290.2	-24.4064
						XM_006500575.4	-24.4074
						XM_011244447.1	-24.4201
						NM_172667.2	-24.443
						XM_006519560.3	-24.4503
						NM_001160251.1	-24.4525
						XM_030247894.2	-24.4587
						XM_006510965.5	-24.4737
						XM_006531737.5	-24.4771
						XM_006500437.3	-24.4781
						XM_036166158.1	-24.4803
						XM_011245025.3	-24.5004
						XM_006521801.5	-24.5015
						XM_030250906.2	-24.5044
						XM_030248406.1	-24.5138
						XM_030254889.2	-24.5204
						XR_004942983.1	-24.526
						XM_036164757.1	-24.5417
						XM_006515444.5	-24.5446
						NM_134125.4	-24.578
						NM_001145886.1	-24.6039
						NM_001355066.1	-24.6114
						XM_006518632.4	-24.6203
						NM_001360135.2	-24.686
						XM_030250682.2	-24.699
						XM_011239172.3	-24.7114
						XM_006514182.4	-24.7429
						XM_036165725.1	-24.7998
						XM_017316963.3	-24.8026
						NM_211355.2	-24.8119
						XM_030245708.2	-24.829
						XM_006534631.5	-24.8555
						NM_001282993.1	-24.861
						NM_001310530.1	-24.868
						NM_001355517.1	-24.8797
						NM_017479.3	-24.8954
						XM_030242000.2	-24.9017
						XM_036156463.1	-24.9035
						XM_006496772.5	-24.9328
						XM_017321021.3	-24.9534
						XM_017313476.1	-24.9684
						NM_130867.4	-24.9762
						XM_006524924.2	-24.9834
						XM_030250988.2	-24.989
						XM_006507969.4	-24.998
						XM_036156467.1	-25.012
						NM_001085473.2	-25.0205
						XM_006524686.3	-25.0294
						XM_011246717.4	-25.0485
						XM_006511029.4	-25.1232
						XM_030244814.2	-25.1769
						XM_036161873.1	-25.1873
						XM_011244906.3	-25.2029
						XM_030244805.2	-25.2314
						NM_001166535.1	-25.2557
						XM_036161252.1	-25.2716
						XM_006516188.3	-25.2743
						XM_006534632.5	-25.3312
						XM_011250989.4	-25.3528
						NM_153787.2	-25.4127
						XM_030254766.1	-25.4668
						XM_017315255.2	-25.5348
						XM_036161856.1	-25.596
						XM_006523975.4	-25.6779
						XM_006514740.4	-25.7668
						XM_006521939.2	-25.9277
						XM_006533155.4	-25.9726
						XM_006524617.2	-26.0055
						NM_001042623.2	-26.0365
						NM_001080748.2	-26.0969
						NM_001368687.1	-26.4538
						XM_030248019.2	-27.0692

### Sheet: Table S4 List of GO-BP(upregula
upDETs(D0-D4)	P-value		upDETs(D0-D8)	Overlap	P-value		upDETs(D0-D13)	P-value
Cytoplasmic Translation (GO:0002181)	4.16e-06		Nervous System Development (GO:0007399)	179/433	3.92e-17		Nervous System Development (GO:0007399)	4.89e-27
Cholesterol Efflux (GO:0033344)	6.35e-06		Axon Guidance (GO:0007411)	78/149	1.48e-14		Axonogenesis (GO:0007409)	5.77e-24
Cholesterol Homeostasis (GO:0042632)	1.21e-05		Axonogenesis (GO:0007409)	90/188	1.5e-13		Axon Guidance (GO:0007411)	5.46e-23
Sterol Homeostasis (GO:0055092)	1.61e-05		Neuron Projection Guidance (GO:0097485)	63/124	2.67e-11		Synapse Organization (GO:0050808)	1.6e-19
Positive Regulation Of Vascular Permeability (GO:0043117)	3.24e-05		Regulation Of Canonical Wnt Signaling Pathway (GO:0060828)	89/207	2.9e-10		Neuron Projection Guidance (GO:0097485)	8.57e-18
Hexose Metabolic Process (GO:0019318)	5.52e-05		Positive Regulation Of Cell Differentiation (GO:0045597)	111/283	1.52e-09		Vesicle-Mediated Transport (GO:0016192)	1.84e-16
Membrane Lipid Biosynthetic Process (GO:0046467)	0.000188		Axon Development (GO:0061564)	49/99	1.26e-08		Neuron Projection Development (GO:0031175)	7.71e-16
Reverse Cholesterol Transport (GO:0043691)	0.00019		Negative Regulation Of Wnt Signaling Pathway (GO:0030178)	63/140	1.36e-08		Neuron Development (GO:0048666)	1.68e-15
Positive Regulation Of Protein Localization To Membrane (GO:1905477)	0.00021		Anterior/Posterior Pattern Specification (GO:0009952)	34/59	1.61e-08		Neuron Projection Morphogenesis (GO:0048812)	7.37e-15
Regulation Of Necroptotic Process (GO:0060544)	0.000297		Atrioventricular Valve Morphogenesis (GO:0003181)	16/19	3.58e-08		Generation Of Neurons (GO:0048699)	7.56e-15
Phospholipid Transport (GO:0015914)	0.000319		Protein Glycosylation (GO:0006486)	64/147	4.94e-08		Axon Development (GO:0061564)	4.88e-14
Cholesterol Transport (GO:0030301)	0.000358		Neuron Differentiation (GO:0030182)	72/173	7.01e-08		Cell Morphogenesis Involved In Neuron Differentiation (GO:0048667)	1.83e-13
Phospholipid Efflux (GO:0033700)	0.00037		Neuron Projection Development (GO:0031175)	78/192	7.03e-08		Synapse Assembly (GO:0007416)	8.44e-13
Regulation Of Cell Population Proliferation (GO:0042127)	0.000377		Generation Of Neurons (GO:0048699)	71/172	1.27e-07		Plasma Membrane Bounded Cell Projection Organization (GO:0120036)	7.91e-12
Regulation Of Ryanodine-Sensitive Calcium-Release Channel Activity (GO:0060314)	0.000388		Synapse Assembly (GO:0007416)	37/71	1.38e-07		Chemical Synaptic Transmission (GO:0007268)	3.14e-11
Glycogen Catabolic Process (GO:0005980)	0.000443		Regulation Of Anatomical Structure Morphogenesis (GO:0022603)	56/127	1.97e-07		Central Nervous System Development (GO:0007417)	3.35e-11
Transmembrane Receptor Protein Tyrosine Kinase Signaling Pathway (GO:0007169)	0.000478		Negative Regulation Of Canonical Wnt Signaling Pathway (GO:0090090)	51/114	3.94e-07		Golgi Vesicle Transport (GO:0048193)	4.25e-11
High-Density Lipoprotein Particle Remodeling (GO:0034375)	0.000708		Sympathetic Nervous System Development (GO:0048485)	13/15	3.95e-07		Modulation Of Chemical Synaptic Transmission (GO:0050804)	7.8e-11
Peptide Biosynthetic Process (GO:0043043)	0.000741		Embryonic Skeletal System Morphogenesis (GO:0048704)	20/30	5.64e-07		Neuron Differentiation (GO:0030182)	8.61e-11
Organelle Disassembly (GO:1903008)	0.000785		Synapse Organization (GO:0050808)	56/131	6.83e-07		Regulation Of Cell Migration (GO:0030334)	2.22e-10
Heme Biosynthetic Process (GO:0006783)	0.000989		Neuron Development (GO:0048666)	62/150	7.34e-07		Negative Regulation Of Wnt Signaling Pathway (GO:0030178)	4.73e-10
Purine Ribonucleotide Transport (GO:0015868)	0.000989		Neuron Projection Morphogenesis (GO:0048812)	60/146	1.38e-06		Cell-Cell Adhesion Via Plasma-Membrane Adhesion Molecules (GO:0098742)	1.07e-09
Insulin Receptor Signaling Pathway (GO:0008286)	0.0011708		Kidney Development (GO:0001822)	35/71	1.66e-06		Cell Junction Assembly (GO:0034329)	1.11e-09
Regulation Of Stem Cell Proliferation (GO:0072091)	0.00122625		Regulation Of Cell Migration (GO:0030334)	144/434	1.69e-06		Regulation Of Canonical Wnt Signaling Pathway (GO:0060828)	1.89e-09
Reticulophagy (GO:0061709)	0.00122625		Central Nervous System Development (GO:0007417)	101/283	1.71e-06		Regulation Of Neuron Projection Development (GO:0010975)	2.35e-09
Positive Regulation Of Stress Fiber Assembly (GO:0051496)	0.00124588		Embryonic Organ Morphogenesis (GO:0048562)	25/44	1.83e-06		Regulation Of Cytoskeleton Organization (GO:0051493)	2.42e-09
ADP Transport (GO:0015866)	0.00135449		Cell Morphogenesis Involved In Neuron Differentiation (GO:0048667)	37/77	1.86e-06		Neuron Migration (GO:0001764)	2.9e-09
Positive Regulation Of CoA-transferase Activity (GO:1905920)	0.00135449		Negative Regulation Of Signal Transduction (GO:0009968)	95/267	3.97e-06		Transmembrane Receptor Protein Tyrosine Kinase Signaling Pathway (GO:0007169)	4.44e-09
Regulation Of CoA-transferase Activity (GO:1905918)	0.00135449		Circulatory System Development (GO:0072359)	54/132	5.35e-06		Positive Regulation Of Synaptic Transmission (GO:0050806)	8.81e-09
Positive Regulation Of Cellular Response To Insulin Stimulus (GO:1900078)	0.00144708		Regulation Of Angiogenesis (GO:0045765)	76/205	6.62e-06		Protein Localization To Membrane (GO:0072657)	8.88e-09
Organonitrogen Compound Biosynthetic Process (GO:1901566)	0.00147995		Negative Regulation Of Nucleic Acid-Templated Transcription (GO:1903507)	146/456	1.25e-05		Protein Localization (GO:0008104)	9.85e-09
Adenine Nucleotide Transport (GO:0051503)	0.00155556		Notch Signaling Pathway (GO:0007219)	22/40	1.55e-05		Atrioventricular Valve Morphogenesis (GO:0003181)	1.43e-08
Positive Regulation Of Lipid Catabolic Process (GO:0050996)	0.00155556		Metanephros Development (GO:0001656)	16/25	1.72e-05		Positive Regulation Of Cell Projection Organization (GO:0031346)	1.69e-08
Phosphate Ion Transmembrane Transport (GO:0035435)	0.00155651		Ephrin Receptor Signaling Pathway (GO:0048013)	23/43	1.83e-05		Anterograde Trans-Synaptic Signaling (GO:0098916)	1.84e-08
Negative Regulation Of Cellular Process (GO:0048523)	0.00157162		Regulation Of Apoptotic Process (GO:0042981)	212/705	1.85e-05		Protein Transport (GO:0015031)	2.26e-08
Negative Regulation Of Protein Phosphorylation (GO:0001933)	0.00166201		Golgi Vesicle Transport (GO:0048193)	72/197	2e-05		Cell Junction Organization (GO:0034330)	2.84e-08
Regulation Of Cell Adhesion (GO:0030155)	0.00167949		Response To Retinoic Acid (GO:0032526)	29/60	2.05e-05		Central Nervous System Neuron Differentiation (GO:0021953)	2.88e-08
Endosome Transport Via Multivesicular Body Sorting Pathway (GO:0032509)	0.00175407		Heart Development (GO:0007507)	64/171	2.42e-05		Positive Regulation Of Cell Differentiation (GO:0045597)	5.41e-08
Mitochondrial Transport (GO:0006839)	0.001756		Lung Development (GO:0030324)	19/33	2.47e-05		Semaphorin-Plexin Signaling Pathway (GO:0071526)	1.09e-07
Regulation Of Glucose Metabolic Process (GO:0010906)	0.00184512		Cellular Response To Retinoic Acid (GO:0071300)	22/41	2.6e-05		Ras Protein Signal Transduction (GO:0007265)	1.32e-07
Long-Chain fatty-acyl-CoA Biosynthetic Process (GO:0035338)	0.00200642		Regulation Of Endothelial Cell Migration (GO:0010594)	38/88	3.06e-05		Regulation Of Signal Transduction (GO:0009966)	1.43e-07
Nicotinamide Nucleotide Metabolic Process (GO:0046496)	0.00200642		Protein N-linked Glycosylation (GO:0006487)	30/64	3.14e-05		Regulation Of Axonogenesis (GO:0050770)	1.53e-07
Positive Regulation Of Cellular Catabolic Process (GO:0031331)	0.0021685		Wnt Signaling Pathway (GO:0016055)	34/76	3.25e-05		Negative Regulation Of Canonical Wnt Signaling Pathway (GO:0090090)	1.74e-07
Regulation Of Apoptotic Process (GO:0042981)	0.0022972		Camera-Type Eye Development (GO:0043010)	16/26	3.51e-05		Endoplasmic Reticulum To Golgi Vesicle-Mediated Transport (GO:0006888)	2.66e-07
Porphyrin-Containing Compound Biosynthetic Process (GO:0006779)	0.00235465		Cell Junction Assembly (GO:0034329)	40/95	3.88e-05		Dendrite Morphogenesis (GO:0048813)	2.95e-07
Negative Regulation Of Cell Population Proliferation (GO:0008285)	0.00235695		Blood Vessel Morphogenesis (GO:0048514)	26/53	3.93e-05		Regulation Of Synapse Assembly (GO:0051963)	3.24e-07
Macromolecule Biosynthetic Process (GO:0009059)	0.00236215		Semaphorin-Plexin Signaling Pathway (GO:0071526)	19/34	4.37e-05		Learning (GO:0007612)	3.51e-07
Gastrulation With Mouth Forming Second (GO:0001702)	0.00242521		Regulation Of Neuron Projection Development (GO:0010975)	64/174	4.5e-05		Protein Modification Process (GO:0036211)	3.6e-07
Heme Transport (GO:0015886)	0.00242521		Canonical Wnt Signaling Pathway (GO:0060070)	30/65	4.53e-05		Regulation Of Endocytosis (GO:0030100)	3.74e-07
Iron Coordination Entity Transport (GO:1901678)	0.00242521		Positive Regulation Of Cell Projection Organization (GO:0031346)	47/118	4.75e-05		Synaptic Vesicle Recycling (GO:0036465)	7.68e-07
Regulation Of Blood Vessel Remodeling (GO:0060312)	0.00242521		Negative Regulation Of Cell Population Proliferation (GO:0008285)	122/379	4.78e-05		Negative Regulation Of Cell Population Proliferation (GO:0008285)	8.33e-07
Regulation Of Mitochondrion Organization (GO:0010821)	0.00243576		Positive Regulation Of Transcription By RNA Polymerase II (GO:0045944)	270/938	5e-05		Regulation Of Synaptic Transmission, Glutamatergic (GO:0051966)	1.17e-06
Positive Regulation Of Ion Transmembrane Transporter Activity (GO:0032414)	0.00251466		Ventricular Septum Development (GO:0003281)	20/37	5.26e-05		Regulation Of Actin Cytoskeleton Organization (GO:0032956)	1.43e-06
Positive Regulation Of Small Molecule Metabolic Process (GO:0062013)	0.00251466		Regulation Of Protein Phosphorylation (GO:0001932)	90/265	5.38e-05		Ephrin Receptor Signaling Pathway (GO:0048013)	1.67e-06
fatty-acyl-CoA Biosynthetic Process (GO:0046949)	0.00252552		Aortic Valve Development (GO:0003176)	21/40	6.08e-05		Neurotransmitter Secretion (GO:0007269)	1.67e-06
Protein Localization To Plasma Membrane (GO:0072659)	0.00252643		Positive Regulation Of Angiogenesis (GO:0045766)	47/119	6.08e-05		Synaptic Vesicle Exocytosis (GO:0016079)	1.71e-06
Sarcomere Organization (GO:0045214)	0.00256526		Respiratory System Development (GO:0060541)	18/32	6.18e-05		Negative Regulation Of Cell Growth (GO:0030308)	2.04e-06
Positive Regulation Of Cell Motility (GO:2000147)	0.00258954		Transmembrane Receptor Protein Tyrosine Kinase Signaling Pathway (GO:0007169)	95/284	6.53e-05		Dephosphorylation (GO:0016311)	2.07e-06
Regulation Of Angiogenesis (GO:0045765)	0.00259095		Respiratory Tube Development (GO:0030323)	16/27	6.74e-05		Protein Glycosylation (GO:0006486)	2.07e-06
Positive Regulation Of Apoptotic Process (GO:0043065)	0.00267388		Ventricular Septum Morphogenesis (GO:0060412)	16/27	6.74e-05		Negative Regulation Of Neuron Projection Development (GO:0010977)	2.36e-06
Myofibril Assembly (GO:0030239)	0.00267741		Skeletal System Morphogenesis (GO:0048705)	22/43	6.81e-05		Cellular Response To Growth Factor Stimulus (GO:0071363)	2.5e-06
Negative Regulation Of Vascular Permeability (GO:0043116)	0.00298064		Dendrite Morphogenesis (GO:0048813)	19/35	7.48e-05		Protein Targeting To Membrane (GO:0006612)	2.94e-06
Regulation Of Release Of Sequestered Calcium Ion Into Cytosol (GO:0051279)	0.00305193		Regulation Of Osteoblast Differentiation (GO:0045667)	36/85	8e-05		Regulation Of GTPase Activity (GO:0043087)	3.16e-06
Negative Regulation Of Ubiquitin Protein Ligase Activity (GO:1904667)	0.00315476		Transmembrane Receptor Protein Serine/Threonine Kinase Signaling Pathway (GO:0007178)	50/130	8.07e-05		Regulation Of Actin Filament-Based Process (GO:0032970)	3.34e-06
Translation (GO:0006412)	0.00320691		Glycosaminoglycan Biosynthetic Process (GO:0006024)	27/58	8.93e-05		Aortic Valve Development (GO:0003176)	3.72e-06
Positive Regulation Of Programmed Cell Death (GO:0043068)	0.00325567		Positive Regulation Of Ossification (GO:0045778)	21/41	9.73e-05		Establishment Or Maintenance Of Epithelial Cell Apical/Basal Polarity (GO:0045197)	3.72e-06
ATP Metabolic Process (GO:0046034)	0.0033512		Regulation Of Dendrite Development (GO:0050773)	21/41	9.73e-05		Regulation Of Microtubule Cytoskeleton Organization (GO:0070507)	3.72e-06
Negative Regulation Of Mitotic Cell Cycle (GO:0045930)	0.0033512		Regulation Of Epithelial To Mesenchymal Transition (GO:0010717)	35/83	0.000111		Positive Regulation Of Axonogenesis (GO:0050772)	3.82e-06
Sphingolipid Metabolic Process (GO:0006665)	0.00337128		Negative Regulation Of Apoptotic Process (GO:0043066)	148/482	0.000111		Signal Release From Synapse (GO:0099643)	3.82e-06
Mitochondrial ATP Synthesis Coupled Electron Transport (GO:0042775)	0.00342429		Cellular Response To Growth Factor Stimulus (GO:0071363)	57/155	0.000115		Embryonic Skeletal System Development (GO:0048706)	3.85e-06
Regulation Of Proteasomal Ubiquitin-Dependent Protein Catabolic Process (GO:0032434)	0.00343702		Negative Regulation Of Multicellular Organismal Process (GO:0051241)	79/231	0.000115		Regulation Of Trans-Synaptic Signaling (GO:0099177)	3.87e-06
Regulation Of Protein Localization To Plasma Membrane (GO:1903076)	0.00370719		Negative Regulation Of Macromolecule Metabolic Process (GO:0010605)	66/186	0.000121		Skeletal System Development (GO:0001501)	3.94e-06
Transport Across Blood-Brain Barrier (GO:0150104)	0.00380391		Protein O-linked Glycosylation (GO:0006493)	38/93	0.000129		Positive Regulation Of Developmental Process (GO:0051094)	3.96e-06
Negative Regulation Of Cell Growth (GO:0030308)	0.00385061		Protein N-linked Glycosylation Via Asparagine (GO:0018279)	14/23	0.00013		Negative Regulation Of Signal Transduction (GO:0009968)	3.98e-06
Regulation Of JNK Cascade (GO:0046328)	0.00394948		Regulation Of Axon Extension Involved In Axon Guidance (GO:0048841)	14/23	0.00013		Regulation Of Stress Fiber Assembly (GO:0051492)	4.22e-06
Positive Regulation Of Intrinsic Apoptotic Signaling Pathway (GO:2001244)	0.00407185		Autonomic Nervous System Development (GO:0048483)	2025-11-16	0.000148		Regulation Of Vesicle-Mediated Transport (GO:0060627)	4.54e-06
Regulation Of Protein Tyrosine Kinase Activity (GO:0061097)	0.00407185		Positive Regulation Of Epithelial Cell Proliferation (GO:0050679)	47/123	0.000156		Negative Regulation Of Cellular Process (GO:0048523)	5.15e-06
Regulation Of Intrinsic Apoptotic Signaling Pathway In Response To DNA Damage (GO:1902229)	0.0040913		Vesicle-Mediated Transport (GO:0016192)	128/411	0.000162		Regulation Of Cell Differentiation (GO:0045595)	5.44e-06
Dendrite Morphogenesis (GO:0048813)	0.00439856		Positive Regulation Of Neurogenesis (GO:0050769)	32/75	0.000165		Kidney Development (GO:0001822)	5.48e-06
Gastrulation (GO:0007369)	0.00468611		Cellular Response To Hypoxia (GO:0071456)	31/72	0.00017		Axon Extension (GO:0048675)	6.08e-06
Regulation Of Cholesterol Transport (GO:0032374)	0.00490269		Membrane Lipid Biosynthetic Process (GO:0046467)	26/57	0.000181		Negative Regulation Of Protein Depolymerization (GO:1901880)	6.08e-06
Actomyosin Structure Organization (GO:0031032)	0.00501323		Positive Regulation Of Vasculature Development (GO:1904018)	41/104	0.000183		Positive Regulation Of Cell Migration (GO:0030335)	6.69e-06
Sphingolipid Biosynthetic Process (GO:0030148)	0.00501323		Positive Regulation Of Neural Precursor Cell Proliferation (GO:2000179)	16/29	0.000215		Memory (GO:0007613)	6.81e-06
Positive Regulation Of Cell Migration (GO:0030335)	0.00503586		Semaphorin-Plexin Signaling Pathway Involved In Neuron Projection Guidance (GO:1902285)	2025-09-12	0.000225		Positive Regulation Of Ossification (GO:0045778)	7.59e-06
Positive Regulation Of Insulin Receptor Signaling Pathway (GO:0046628)	0.00519161		Sensory Organ Development (GO:0007423)	30/70	0.000238		Ventricular Septum Morphogenesis (GO:0060412)	7.8e-06
Positive Regulation Of Sodium Ion Transport (GO:0010765)	0.00519161		Endoplasmic Reticulum To Golgi Vesicle-Mediated Transport (GO:0006888)	44/115	0.00024		Aortic Valve Morphogenesis (GO:0003180)	8.32e-06
Aerobic Electron Transport Chain (GO:0019646)	0.00557291		Regulation Of Vesicle Fusion (GO:0031338)	2025-07-08	0.000242		Ventricular Septum Development (GO:0003281)	8.32e-06
Positive Regulation Of Cell Population Proliferation (GO:0008284)	0.00559976		Chondroitin Sulfate Proteoglycan Biosynthetic Process (GO:0050650)	2025-12-19	0.000245		Regulation Of Focal Adhesion Assembly (GO:0051893)	8.47e-06
Proteolysis Involved In Protein Catabolic Process (GO:0051603)	0.00588933		Embryonic Digestive Tract Development (GO:0048566)	2025-12-19	0.000245		Regulation Of Organelle Organization (GO:0033043)	8.48e-06
Positive Regulation Of Ubiquitin-Dependent Protein Catabolic Process (GO:2000060)	0.00597991		Regulation Of Vascular Endothelial Growth Factor Signaling Pathway (GO:1900746)	2025-12-19	0.000245		Negative Regulation Of Microtubule Polymerization Or Depolymerization (GO:0031111)	8.57e-06
Vascular Transport (GO:0010232)	0.00597991		Hematopoietic Stem Cell Proliferation (GO:0071425)	2025-08-10	0.000251		Presynaptic Endocytosis (GO:0140238)	8.57e-06
Positive Regulation Of Proteolysis (GO:0045862)	0.00608416		Positive Regulation Of Cell Migration (GO:0030335)	89/272	0.000257		Regulation Of Neuron Apoptotic Process (GO:0043523)	9.16e-06
Positive Regulation Of Sodium Ion Transmembrane Transport (GO:1902307)	0.00620367		Plasma Membrane Bounded Cell Projection Organization (GO:0120036)	49/132	0.000258		Regulation Of Anatomical Structure Morphogenesis (GO:0022603)	9.43e-06
Cell Communication By Electrical Coupling Involved In Cardiac Conduction (GO:0086064)	0.00631967		Negative Regulation Of Protein Phosphorylation (GO:0001933)	54/149	0.000262		Protein Localization To Cell Periphery (GO:1990778)	9.83e-06
Positive Regulation Of Stem Cell Proliferation (GO:2000648)	0.00631967		Positive Regulation Of Developmental Process (GO:0051094)	78/233	0.000272		Organelle Assembly (GO:0070925)	1e-05
Regulation Of Cardiac Muscle Contraction By Regulation Of The Release Of Sequestered Calcium Ion (GO:0010881)	0.00631967		Regulation Of Wnt Signaling Pathway (GO:0030111)	42/109	0.000276		Regulation Of Epithelial Cell Migration (GO:0010632)	1.04e-05
Atrioventricular Valve Formation (GO:0003190)	0.00638894		Embryonic Organ Development (GO:0048568)	32/77	0.000296		Retrograde Vesicle-Mediated Transport, Golgi To Endoplasmic Reticulum (GO:0006890)	1.15e-05
Glucan Catabolic Process (GO:0009251)	0.00638894		In Utero Embryonic Development (GO:0001701)	15/27	0.000307		ERAD Pathway (GO:0036503)	1.2e-05
Neurotrophin TRK Receptor Signaling Pathway (GO:0048011)	0.00638894		Aorta Morphogenesis (GO:0035909)	2025-11-17	0.000331		Positive Regulation Of Neurogenesis (GO:0050769)	1.22e-05
Positive Regulation Of Mitophagy In Response To Mitochondrial Depolarization (GO:0098779)	0.00638894		Mesenchyme Development (GO:0060485)	2025-11-17	0.000331		Pulmonary Valve Development (GO:0003177)	1.26e-05
Positive Regulation Of Triglyceride Catabolic Process (GO:0010898)	0.00638894		Regulation Of GTPase Activity (GO:0043087)	72/214	0.000388		Ubiquitin-Dependent ERAD Pathway (GO:0030433)	1.4e-05
Regulation Of Blood-Brain Barrier Permeability (GO:1905603)	0.00638894		Negative Regulation Of Cell Differentiation (GO:0045596)	70/207	0.000393		Positive Regulation Of Neuron Differentiation (GO:0045666)	1.48e-05
Intracellular Iron Ion Homeostasis (GO:0006879)	0.00646219		Regulation Of Cell Differentiation (GO:0045595)	66/193	0.000401		Notch Signaling Pathway (GO:0007219)	1.59e-05
Regulation Of Cell Migration (GO:0030334)	0.0066317		Regulation Of Signal Transduction (GO:0009966)	66/193	0.000401		Synaptic Vesicle Endocytosis (GO:0048488)	1.59e-05
Endoplasmic Reticulum Calcium Ion Homeostasis (GO:0032469)	0.00677316		Positive Regulation Of DNA-templated Transcription (GO:0045893)	340/1243	0.000419		Brain Development (GO:0007420)	1.63e-05
Positive Regulation Of Vascular Associated Smooth Muscle Cell Proliferation (GO:1904707)	0.00677316		Digestive Tract Morphogenesis (GO:0048546)	2025-10-15	0.000443		Positive Regulation Of GTPase Activity (GO:0043547)	1.68e-05
Regulation Of Cardiac Muscle Contraction By Calcium Ion Signaling (GO:0010882)	0.00677316		Neural Crest Cell Migration (GO:0001755)	18/36	0.000446		Proteoglycan Biosynthetic Process (GO:0030166)	1.92e-05
Sulfur Compound Catabolic Process (GO:0044273)	0.00677316		Regulation Of Endocytosis (GO:0030100)	28/66	0.000463		Embryonic Skeletal System Morphogenesis (GO:0048704)	1.94e-05
Acylglycerol Homeostasis (GO:0055090)	0.00679186		Regulation Of Protein Binding (GO:0043393)	44/118	0.000463		Negative Regulation Of Axon Extension (GO:0030517)	1.94e-05
Negative Regulation Of Cellular Component Organization (GO:0051129)	0.00688733		Regulation Of Axonogenesis (GO:0050770)	20/42	0.000495		Small GTPase Mediated Signal Transduction (GO:0007264)	1.96e-05
Organic Anion Transport (GO:0015711)	0.00698025		Skeletal System Development (GO:0001501)	53/149	0.0005		Endosomal Transport (GO:0016197)	1.98e-05
Regulation Of Vascular Associated Smooth Muscle Cell Proliferation (GO:1904705)	0.0072698		Negative Regulation Of Neuron Projection Development (GO:0010977)	24/54	0.000511		Circulatory System Development (GO:0072359)	2.1e-05
Vacuolar Transport (GO:0007034)	0.00729169		Cellular Response To Decreased Oxygen Levels (GO:0036294)	30/73	0.000566		Protein Phosphorylation (GO:0006468)	2.35e-05
Lysosomal Transport (GO:0007041)	0.00783186		Protein Localization To Synapse (GO:0035418)	2025-09-13	0.000578		Regulation Of Cell-Matrix Adhesion (GO:0001952)	2.42e-05
Positive Regulation Of Actin Filament Bundle Assembly (GO:0032233)	0.00788313		Positive Regulation Of Phosphorylation (GO:0042327)	76/231	0.000579		Regulation Of Neuron Differentiation (GO:0045664)	2.49e-05
Actin Filament Bundle Assembly (GO:0051017)	0.00797863		Regulation Of Dendrite Morphogenesis (GO:0048814)	16/31	0.000586		Negative Regulation Of Nucleic Acid-Templated Transcription (GO:1903507)	2.53e-05
Actin Filament Bundle Organization (GO:0061572)	0.00797863		Positive Regulation Of Morphogenesis Of An Epithelium (GO:1905332)	13/23	0.000622		Cellular Response To Transforming Growth Factor Beta Stimulus (GO:0071560)	2.8e-05
Mitochondrial Respiratory Chain Complex Assembly (GO:0033108)	0.00804637		Regulation Of Extracellular Matrix Organization (GO:1903053)	13/23	0.000622		Semaphorin-Plexin Signaling Pathway Involved In Neuron Projection Guidance (GO:1902285)	2.82e-05
Positive Regulation Of Amide Metabolic Process (GO:0034250)	0.00805384		Regulation Of Secretion By Cell (GO:1903530)	27/64	0.000645		Peptidyl-Serine Modification (GO:0018209)	2.86e-05
Cellular Response To Starvation (GO:0009267)	0.00816909		Organonitrogen Compound Biosynthetic Process (GO:1901566)	45/123	0.000647		Intracellular Protein Transport (GO:0006886)	2.9e-05
Positive Regulation Of Intracellular Protein Transport (GO:0090316)	0.00816909		Regulation Of Endothelial Cell Proliferation (GO:0001936)	36/93	0.000658		Regulation Of Dendrite Development (GO:0050773)	3.04e-05
Substantia Nigra Development (GO:0021762)	0.00819767		Positive Regulation Of Cellular Component Organization (GO:0051130)	42/113	0.000665		Positive Regulation Of Cell Junction Assembly (GO:1901890)	3.17e-05
Protein Localization To Cell Periphery (GO:1990778)	0.00840049		Positive Regulation Of Cyclin-Dependent Protein Kinase Activity (GO:1904031)	2025-11-18	0.000672		Chondroitin Sulfate Proteoglycan Biosynthetic Process (GO:0050650)	3.19e-05
ATP Transport (GO:0015867)	0.00840121		Aortic Valve Morphogenesis (GO:0003180)	18/37	0.00068		Sphingolipid Metabolic Process (GO:0006665)	3.26e-05
Microvillus Organization (GO:0032528)	0.00840121		Regulation Of Ossification (GO:0030278)	18/37	0.00068		Plasma Membrane Bounded Cell Projection Morphogenesis (GO:0120039)	3.58e-05
Gene Expression (GO:0010467)	0.00879916		Negative Regulation Of Transcription From RNA Polymerase II Promoter In Response To Stress (GO:0097201)	2025-05-05	0.000696		Anterior/Posterior Pattern Specification (GO:0009952)	3.62e-05
Secondary Alcohol Metabolic Process (GO:1902652)	0.00894966		Positive Regulation Of Epithelial Cell Differentiation Involved In Kidney Development (GO:2000698)	2025-05-05	0.000696		Chordate Embryonic Development (GO:0043009)	3.62e-05
Response To cAMP (GO:0051591)	0.00917121		Response To Gonadotropin (GO:0034698)	2025-05-05	0.000696		Plasma Membrane Bounded Cell Projection Assembly (GO:0120031)	3.69e-05
Positive Regulation Of Peptidase Activity (GO:0010952)	0.00919168		Ventricular Compact Myocardium Morphogenesis (GO:0003223)	2025-05-05	0.000696		Glutamate Receptor Signaling Pathway (GO:0007215)	3.81e-05
Ventricular Cardiac Muscle Tissue Development (GO:0003229)	0.00919168		Neuron Migration (GO:0001764)	24/55	0.000707		Regulation Of Protein Polymerization (GO:0032271)	4.03e-05
Neuron Projection Development (GO:0031175)	0.00986445		Regulation Of JNK Cascade (GO:0046328)	41/110	0.000717		Regulation Of Axon Extension Involved In Axon Guidance (GO:0048841)	4.07e-05
Protein Localization To Membrane (GO:0072657)	0.00986445		Cardiac Muscle Tissue Development (GO:0048738)	23/52	0.000721		Modulation Of Excitatory Postsynaptic Potential (GO:0098815)	4.2e-05
Energy Derivation By Oxidation Of Organic Compounds (GO:0015980)	0.0101348		Ganglion Development (GO:0061548)	2025-08-11	0.000729		Negative Regulation Of Chemotaxis (GO:0050922)	4.2e-05
Negative Regulation Of Apoptotic Process (GO:0043066)	0.0102601		Positive Regulation Of Branching Involved In Ureteric Bud Morphogenesis (GO:0090190)	2025-08-11	0.000729		Chondrocyte Differentiation (GO:0002062)	4.32e-05
Protein Catabolic Process (GO:0030163)	0.0102723		Vacuolar Transport (GO:0007034)	21/46	0.00073		Regulation Of Actin Polymerization Or Depolymerization (GO:0008064)	4.35e-05
Negative Regulation Of Kinase Activity (GO:0033673)	0.0103222		Gland Development (GO:0048732)	30/74	0.000741		Synaptic Transmission, Glutamatergic (GO:0035249)	4.35e-05
Monocarboxylic Acid Metabolic Process (GO:0032787)	0.0104394		Extracellular Matrix Organization (GO:0030198)	60/176	0.000781		Protein Localization To Plasma Membrane (GO:0072659)	4.38e-05
Negative Regulation Of Cholesterol Transport (GO:0032375)	0.0108509		Regulation Of Cytoskeleton Organization (GO:0051493)	42/114	0.000818		Negative Regulation Of Supramolecular Fiber Organization (GO:1902904)	4.46e-05
Peptidyl-Proline Hydroxylation (GO:0019511)	0.0108509		Positive Regulation Of Cell Cycle (GO:0045787)	27/65	0.00086		Regulation Of Endothelial Cell Migration (GO:0010594)	5.13e-05
Positive Regulation Of Cholesterol Metabolic Process (GO:0090205)	0.0108509		Camera-Type Eye Morphogenesis (GO:0048593)	2025-07-09	0.000866		Transmembrane Receptor Protein Serine/Threonine Kinase Signaling Pathway (GO:0007178)	5.17e-05
Regulation Of Programmed Necrotic Cell Death (GO:0062098)	0.0108509		Mitral Valve Morphogenesis (GO:0003183)	2025-07-09	0.000866		Heart Development (GO:0007507)	5.31e-05
Very-Low-Density Lipoprotein Particle Assembly (GO:0034379)	0.0108509		Neuron Projection Regeneration (GO:0031102)	2025-07-09	0.000866		Regulation Of Neurotransmitter Receptor Activity (GO:0099601)	5.57e-05
Regulation Of Intrinsic Apoptotic Signaling Pathway (GO:2001242)	0.0108908		Regulation Of Transforming Growth Factor Beta Receptor Signaling Pathway (GO:0017015)	41/111	0.000884		Homophilic Cell Adhesion Via Plasma Membrane Adhesion Molecules (GO:0007156)	5.81e-05
Positive Regulation Of Cellular Component Organization (GO:0051130)	0.0111215		Pyrimidine Nucleobase Catabolic Process (GO:0006208)	2025-06-07	0.00091		Positive Regulation Of DNA-templated Transcription (GO:0045893)	6.44e-05
Negative Regulation Of Growth (GO:0045926)	0.0118054		Mesenchymal Cell Migration (GO:0090497)	16/32	0.00092		Regulation Of Cell Growth (GO:0001558)	6.45e-05
Glycosaminoglycan Biosynthetic Process (GO:0006024)	0.0118816		Positive Regulation Of Collagen Metabolic Process (GO:0010714)	2025-10-16	0.000933		Regulation Of Presynapse Assembly (GO:1905606)	6.58e-05
Negative Regulation Of Wnt Signaling Pathway (GO:0030178)	0.0119287		Chordate Embryonic Development (GO:0043009)	25/59	0.000934		Regulation Of Presynapse Organization (GO:0099174)	6.58e-05
Establishment Or Maintenance Of Apical/Basal Cell Polarity (GO:0035088)	0.0121804		Negative Regulation Of Cell Growth (GO:0030308)	45/125	0.000958		Glycosaminoglycan Biosynthetic Process (GO:0006024)	6.66e-05
Positive Regulation Of Cell Adhesion (GO:0045785)	0.0122266		Signal Release From Synapse (GO:0099643)	18/38	0.00101174		Regulation Of Bone Mineralization (GO:0030500)	6.66e-05
Cellular Response To Metal Ion (GO:0071248)	0.0123421		Regulation Of Epithelial Cell Migration (GO:0010632)	22/50	0.00101693		Renal System Development (GO:0072001)	6.66e-05
Neuron Projection Morphogenesis (GO:0048812)	0.0127495		Non-Canonical Wnt Signaling Pathway (GO:0035567)	19/41	0.00103169		Positive Regulation Of Bone Mineralization (GO:0030501)	6.76e-05
Microvillus Assembly (GO:0030033)	0.0128178		Epithelial To Mesenchymal Transition (GO:0001837)	21/47	0.00103197		Membrane Organization (GO:0061024)	7.11e-05
Regulation Of Regulatory T Cell Differentiation (GO:0045589)	0.0129462		Insulin Receptor Signaling Pathway (GO:0008286)	21/47	0.00103197		Negative Regulation Of Protein Phosphorylation (GO:0001933)	7.21e-05
Cyclic Nucleotide Transport (GO:0070729)	0.0131016		Positive Regulation Of Epithelial To Mesenchymal Transition (GO:0010718)	21/47	0.00103197		Neural Crest Cell Migration (GO:0001755)	7.37e-05
Negative Regulation Of Muscle Cell Differentiation (GO:0051148)	0.0131016		Supramolecular Fiber Organization (GO:0097435)	98/316	0.00103485		Regulation Of Receptor Internalization (GO:0002090)	7.37e-05
Peptidyl-Lysine Hydroxylation (GO:0017185)	0.0131016		Positive Regulation Of Osteoblast Differentiation (GO:0045669)	20/44	0.00103762		Regulation Of Neuronal Synaptic Plasticity (GO:0048168)	7.98e-05
Positive Regulation Of Ryanodine-Sensitive Calcium-Release Channel Activity (GO:0060316)	0.0131016		Positive Regulation Of Epithelial Cell Migration (GO:0010634)	36/95	0.00103874		Pulmonary Valve Morphogenesis (GO:0003184)	7.99e-05
Regulation Of Canonical Wnt Signaling Pathway (GO:0060828)	0.0139155		Outflow Tract Septum Morphogenesis (GO:0003148)	13/24	0.00106761		Regulation Of Apoptotic Process (GO:0042981)	8.07e-05
Glucose Metabolic Process (GO:0006006)	0.0140387		Positive Regulation Of Cell Motility (GO:2000147)	72/221	0.00107492		Cell Differentiation In Hindbrain (GO:0021533)	8.17e-05
Protein Targeting To Mitochondrion (GO:0006626)	0.0140387		Positive Regulation Of Neuron Projection Development (GO:0010976)	35/92	0.00111662		Mesenchymal Cell Migration (GO:0090497)	8.56e-05
Establishment Or Maintenance Of Epithelial Cell Apical/Basal Polarity (GO:0045197)	0.0141111		Positive Regulation Of Protein Phosphorylation (GO:0001934)	114/377	0.00118015		Mesenchymal Cell Differentiation (GO:0048762)	8.74e-05
Regulation Of Small Molecule Metabolic Process (GO:0062012)	0.0141111		Cellular Response To Insulin Stimulus (GO:0032869)	37/99	0.00119941		Endoplasmic Reticulum Calcium Ion Homeostasis (GO:0032469)	8.98e-05
Positive Regulation Of Endocytosis (GO:0045807)	0.0142853		Epithelium Development (GO:0060429)	53/154	0.00119981		Negative Regulation Of Microtubule Depolymerization (GO:0007026)	8.98e-05
Cardiac Muscle Tissue Morphogenesis (GO:0055008)	0.0143336		Regulation Of Cell Population Proliferation (GO:0042127)	215/766	0.00120518		Positive Regulation Of Neuron Projection Development (GO:0010976)	8.98e-05
Triglyceride Homeostasis (GO:0070328)	0.0143336		Negative Regulation Of Axon Extension Involved In Axon Guidance (GO:0048843)	2025-11-19	0.00126014		Positive Regulation Of Excitatory Postsynaptic Potential (GO:2000463)	9.57e-05
Negative Regulation Of Neuron Apoptotic Process (GO:0043524)	0.0143618		Regulation Of Integrin-Mediated Signaling Pathway (GO:2001044)	2025-11-19	0.00126014		Positive Regulation Of Cell Motility (GO:2000147)	9.74e-05
Regulation Of Autophagy (GO:0010506)	0.0145309		Cell-Cell Adhesion Via Plasma-Membrane Adhesion Molecules (GO:0098742)	58/172	0.0012715		Neuromuscular Junction Development (GO:0007528)	9.8e-05
Negative Regulation Of MAPK Cascade (GO:0043409)	0.0148063		Positive Regulation Of Endothelial Cell Chemotaxis (GO:2001028)	2025-09-14	0.00128252		Outflow Tract Septum Morphogenesis (GO:0003148)	9.8e-05
Positive Regulation Of Stress-Activated MAPK Cascade (GO:0032874)	0.0148063		Positive Regulation Of Transcription From RNA Polymerase II Promoter Involved In Cellular Response To Chemical Stimulus (GO:1901522)	2025-09-14	0.00128252		Regulation Of AMPA Receptor Activity (GO:2000311)	9.8e-05
Regulation Of Organelle Organization (GO:0033043)	0.015183		Regulation Of Branching Involved In Ureteric Bud Morphogenesis (GO:0090189)	2025-09-14	0.00128252		Regulation Of Microtubule Depolymerization (GO:0031114)	9.8e-05
Plasma Membrane Bounded Cell Projection Organization (GO:0120036)	0.0157342		Cellular Response To Transforming Growth Factor Beta Stimulus (GO:0071560)	36/96	0.00129318		Positive Regulation Of Stress Fiber Assembly (GO:0051496)	9.84e-05
Iron-Sulfur Cluster Assembly (GO:0016226)	0.0158362		Positive Regulation Of Apoptotic Process (GO:0043065)	85/270	0.00131686		Peptidyl-Serine Phosphorylation (GO:0018105)	9.97e-05
Metallo-Sulfur Cluster Assembly (GO:0031163)	0.0158362		Artery Morphogenesis (GO:0048844)	15/30	0.00132386		Regulation Of Osteoblast Differentiation (GO:0045667)	0.0001
Regulation Of Peptidyl-Tyrosine Phosphorylation (GO:0050730)	0.0158591		Regulation Of Vasculature Development (GO:1901342)	15/30	0.00132386		Positive Regulation Of Epithelial Cell Migration (GO:0010634)	0.000108
Ceramide Metabolic Process (GO:0006672)	0.0162075		Positive Regulation Of Protein Transport (GO:0051222)	28/70	0.00139937		Negative Regulation Of Cell Projection Organization (GO:0031345)	0.000114
Wound Healing (GO:0042060)	0.0163739		Positive Regulation Of Small Molecule Metabolic Process (GO:0062013)	16/33	0.0014009		Vesicle-Mediated Transport To The Plasma Membrane (GO:0098876)	0.000117
Axon Guidance (GO:0007411)	0.0170875		Retrograde Vesicle-Mediated Transport, Golgi To Endoplasmic Reticulum (GO:0006890)	21/48	0.00143485		Membrane Lipid Biosynthetic Process (GO:0046467)	0.000121
Regulation Of Microtubule-Based Process (GO:0032886)	0.017234		Regulation Of Receptor Internalization (GO:0002090)	17/36	0.00144891		Positive Regulation Of Plasma Membrane Bounded Cell Projection Assembly (GO:0120034)	0.000122
Long-Chain fatty-acyl-CoA Metabolic Process (GO:0035336)	0.0172361		Digestive Tract Development (GO:0048565)	18/39	0.00147226		Protein O-linked Glycosylation (GO:0006493)	0.000126
Positive Regulation Of Protein Targeting To Membrane (GO:0090314)	0.0172361		Cardiac Ventricle Morphogenesis (GO:0003208)	19/42	0.00147519		Secondary Palate Development (GO:0062009)	0.00013
Regulation Of Cholesterol Metabolic Process (GO:0090181)	0.0172361		Collagen Fibril Organization (GO:0030199)	19/42	0.00147519		Establishment Of Protein Localization To Membrane (GO:0090150)	0.000136
Cellular Response To UV-B (GO:0071493)	0.0174094		Regulation Of Organelle Organization (GO:0033043)	37/100	0.0014812		Phosphorylation (GO:0016310)	0.000145
Negative Regulation Of Release Of Sequestered Calcium Ion Into Cytosol (GO:0051280)	0.0174094		Positive Regulation Of Endothelial Cell Proliferation (GO:0001938)	30/77	0.0015814		Regulation Of Axon Extension (GO:0030516)	0.000151
Negative Regulation Of Ryanodine-Sensitive Calcium-Release Channel Activity (GO:0060315)	0.0174094		Negative Regulation Of Cellular Process (GO:0048523)	155/537	0.00166075		Response To Retinoic Acid (GO:0032526)	0.000163
Positive Regulation Of Protein Exit From Endoplasmic Reticulum (GO:0070863)	0.0174094		Renal System Development (GO:0072001)	24/58	0.00173648		Endocytosis (GO:0006897)	0.000166
Regulation Of Mitochondrial Fusion (GO:0010635)	0.0174094		Extracellular Matrix Assembly (GO:0085029)	2025-10-17	0.00179167		Positive Regulation Of Protein Phosphorylation (GO:0001934)	0.000168
Regulation Of Protein Exit From Endoplasmic Reticulum (GO:0070861)	0.0174094		Positive Regulation Of Cartilage Development (GO:0061036)	2025-10-17	0.00179167		Plasma Membrane Organization (GO:0007009)	0.000173
Mitochondrial Membrane Organization (GO:0007006)	0.0180501		Regulation Of Adenylate Cyclase Activity (GO:0045761)	2025-10-17	0.00179167		Negative Regulation Of Cell Migration (GO:0030336)	0.000178
Purine Ribonucleoside Triphosphate Metabolic Process (GO:0009205)	0.0180501		Protein Localization (GO:0008104)	106/351	0.00179642		Modification-Dependent Protein Catabolic Process (GO:0019941)	0.000179
Regulation Of Calcium Ion Transmembrane Transporter Activity (GO:1901019)	0.0180501		Regulation Of Hydrolase Activity (GO:0051336)	28/71	0.00180216		Positive Regulation Of Actin Filament Bundle Assembly (GO:0032233)	0.000185
Homotypic Cell-Cell Adhesion (GO:0034109)	0.0181209		Positive Regulation Of Protein Modification Process (GO:0031401)	72/225	0.00183604		Amyloid Precursor Protein Metabolic Process (GO:0042982)	0.000198
Atrioventricular Valve Morphogenesis (GO:0003181)	0.0183095		Cartilage Development (GO:0051216)	22/52	0.00189463		Positive Regulation Of Small GTPase Mediated Signal Transduction (GO:0051057)	0.000198
Phosphate Ion Transport (GO:0006817)	0.0183095		Negative Chemotaxis (GO:0050919)	15/31	0.0020154		Negative Regulation Of Apoptotic Process (GO:0043066)	0.0002
Positive Regulation Of Mitochondrial Fission (GO:0090141)	0.0183095		Regulation Of Neuron Apoptotic Process (GO:0043523)	38/105	0.00204836		Regulation Of Microtubule Polymerization Or Depolymerization (GO:0031110)	0.000206
Exocytosis (GO:0006887)	0.0183551		Neurotransmitter Secretion (GO:0007269)	19/43	0.0020703		Positive Regulation Of Nervous System Development (GO:0051962)	0.000212
Positive Regulation Of Cellular Process (GO:0048522)	0.0185585		Cellular Response To Amyloid-Beta (GO:1904646)	16/34	0.00207737		Positive Regulation Of Axon Extension (GO:0045773)	0.000215
Intracellular Sterol Transport (GO:0032366)	0.0186355		Embryonic Skeletal System Development (GO:0048706)	16/34	0.00207737		Regulation Of Microtubule Polymerization (GO:0031113)	0.000215
Receptor Catabolic Process (GO:0032801)	0.0186355		Glial Cell Differentiation (GO:0010001)	16/34	0.00207737		Endocardial Cushion Development (GO:0003197)	0.000221
Regulation Of Carbohydrate Metabolic Process (GO:0006109)	0.0186355		Regulation Of Microtubule Cytoskeleton Organization (GO:0070507)	18/40	0.00209821		Heparan Sulfate Proteoglycan Biosynthetic Process (GO:0015012)	0.000221
Regulation Of Endocytosis (GO:0030100)	0.0192752		Regulation Of p38MAPK Cascade (GO:1900744)	17/37	0.00210263		Positive Regulation Of Cell-Substrate Junction Organization (GO:0150117)	0.000221
Response To Reactive Oxygen Species (GO:0000302)	0.0192752		Regulation Of Vascular Associated Smooth Muscle Cell Proliferation (GO:1904705)	17/37	0.00210263		Response To BMP (GO:0071772)	0.000221
Establishment Of Endothelial Barrier (GO:0061028)	0.0202357		Regulation Of BMP Signaling Pathway (GO:0030510)	29/75	0.00214809		Positive Regulation Of Dendrite Development (GO:1900006)	0.000235
Regulation Of Protein Localization To Membrane (GO:1905475)	0.0202357		Cell Junction Organization (GO:0034330)	25/62	0.00216256		Regulation Of JNK Cascade (GO:0046328)	0.000236
Regulation Of Protein Targeting To Membrane (GO:0090313)	0.0202357		Negative Regulation Of Protein Localization To Plasma Membrane (GO:1903077)	2025-11-20	0.0022116		Calcium-Dependent Cell-Cell Adhesion Via Plasma Membrane Cell Adhesion Molecules (GO:0016339)	0.000242
Cardiac Ventricle Morphogenesis (GO:0003208)	0.0208485		Positive Regulation Of Lipid Catabolic Process (GO:0050996)	2025-11-20	0.0022116		Regulation Of Intracellular Transport (GO:0032386)	0.000242
Negative Regulation Of Apoptotic Signaling Pathway (GO:2001234)	0.0212613		Regulation Of Protein Secretion (GO:0050708)	37/102	0.00222136		Epithelial To Mesenchymal Transition (GO:0001837)	0.000243
Negative Regulation Of Cell Adhesion (GO:0007162)	0.0220032		Positive Regulation Of Programmed Cell Death (GO:0043068)	77/245	0.00226262		Regulation Of Intracellular Signal Transduction (GO:1902531)	0.000268
Regulation Of Proteolysis (GO:0030162)	0.0220999		Heart Morphogenesis (GO:0003007)	24/59	0.00228708		Negative Regulation Of Protein Kinase Activity (GO:0006469)	0.000278
Phosphatidylinositol-Mediated Signaling (GO:0048015)	0.0223623		Negative Regulation Of Developmental Process (GO:0051093)	39/109	0.00228779		Heart Morphogenesis (GO:0003007)	0.000287
Cardiac Muscle Contraction (GO:0060048)	0.0224291		Negative Regulation Of Pathway-Restricted SMAD Protein Phosphorylation (GO:0060394)	2025-07-10	0.00230133		Positive Regulation Of Cell-Substrate Adhesion (GO:0010811)	0.000292
Inositol Lipid-Mediated Signaling (GO:0048017)	0.0224291		Positive Regulation Of Dendrite Development (GO:1900006)	2025-07-10	0.00230133		Protein N-linked Glycosylation (GO:0006487)	0.000317
Ventricular Cardiac Muscle Tissue Morphogenesis (GO:0055010)	0.0224291		Negative Regulation Of Apoptotic Signaling Pathway (GO:2001234)	31/82	0.00233868		Regulation Of Secretion By Cell (GO:1903530)	0.000317
Positive Regulation Of Cellular Biosynthetic Process (GO:0031328)	0.0224378		Regulation Of Cell Adhesion (GO:0030155)	49/144	0.00234286		Positive Regulation Of Biomineral Tissue Development (GO:0070169)	0.000318
Amyloid Fibril Formation (GO:1990000)	0.0224582		Protein Localization To Cell Junction (GO:1902414)	2025-12-23	0.00253205		Regulation Of Filopodium Assembly (GO:0051489)	0.000318
Positive Regulation Of p38MAPK Cascade (GO:1900745)	0.0224582		Response To BMP (GO:0071772)	2025-12-23	0.00253205		Exocytosis (GO:0006887)	0.000324
Regulation Of Proteolysis Involved In Protein Catabolic Process (GO:1903050)	0.0224582		Protein Transport (GO:0015031)	95/313	0.00254104		Heparan Sulfate Proteoglycan Biosynthetic Process, Polysaccharide Chain Biosynthetic Process (GO:0015014)	0.000326
Cellular Response To Organic Cyclic Compound (GO:0071407)	0.0225328		Positive Regulation Of Collagen Biosynthetic Process (GO:0032967)	2025-09-15	0.00254255		Negative Regulation Of Neural Precursor Cell Proliferation (GO:2000178)	0.000326
Cobalamin Transport (GO:0015889)	0.0230484		Positive Regulation Of Cyclin-Dependent Protein Serine/Threonine Kinase Activity (GO:0045737)	2025-09-15	0.00254255		Neurotransmitter Receptor Diffusion Trapping (GO:0099628)	0.000326
Commissural Neuron Axon Guidance (GO:0071679)	0.0230484		Regulation Of Rac Protein Signal Transduction (GO:0035020)	2025-09-15	0.00254255		Peptidyl-Tyrosine Dephosphorylation Involved In Inactivation Of Protein Kinase Activity (GO:1990264)	0.000326
Mitochondrial Fragmentation Involved In Apoptotic Process (GO:0043653)	0.0230484		Cellular Response To BMP Stimulus (GO:0071773)	26/66	0.00262747		Postsynaptic Neurotransmitter Receptor Diffusion Trapping (GO:0098970)	0.000326
Positive Regulation Of Mitochondrial Calcium Ion Concentration (GO:0051561)	0.0230484		Negative Regulation Of Cell Projection Organization (GO:0031345)	21/50	0.00265056		Regulation Of Macroautophagy (GO:0016241)	0.000327
Triglyceride-Rich Lipoprotein Particle Remodeling (GO:0034370)	0.0230484		Negative Regulation Of Gene Expression (GO:0010629)	101/336	0.00265373		Negative Regulation Of Growth (GO:0045926)	0.000331
Ubiquitin-Dependent Protein Catabolic Process Via The C-end Degron Rule Pathway (GO:0140627)	0.0230484		Negative Regulation Of Receptor-Mediated Endocytosis (GO:0048261)	13/26	0.00275893		Protein Dephosphorylation (GO:0006470)	0.000331
Cellular Response To Salt (GO:1902075)	0.0231805		Neural Crest Cell Development (GO:0014032)	19/44	0.00285514		Positive Regulation Of Synapse Assembly (GO:0051965)	0.000336
Positive Regulation Of Proteasomal Ubiquitin-Dependent Protein Catabolic Process (GO:0032436)	0.0240915		Protein Localization To Membrane (GO:0072657)	62/192	0.00288052		Regulation Of Monoatomic Ion Transmembrane Transporter Activity (GO:0032412)	0.00034
Myoblast Differentiation (GO:0045445)	0.0245215		Cardiac Muscle Cell Action Potential (GO:0086001)	14/29	0.00290442		Axonal Fasciculation (GO:0007413)	0.000349
Positive Regulation Of Protein Processing (GO:0010954)	0.0245215		Regulation Of Developmental Growth (GO:0048638)	14/29	0.00290442		Eye Photoreceptor Cell Differentiation (GO:0001754)	0.000349
Ephrin Receptor Signaling Pathway (GO:0048013)	0.0249958		Commissural Neuron Axon Guidance (GO:0071679)	2025-06-08	0.00291506		Polysaccharide Biosynthetic Process (GO:0000271)	0.000349
Positive Regulation Of Receptor-Mediated Endocytosis (GO:0048260)	0.0249958		Embryonic Digestive Tract Morphogenesis (GO:0048557)	2025-06-08	0.00291506		Regulation Of Retrograde Protein Transport, ER To Cytosol (GO:1904152)	0.000349
Response To Amyloid-Beta (GO:1904645)	0.0249958		Pyrimidine-Containing Compound Catabolic Process (GO:0072529)	2025-06-08	0.00291506		Synaptic Membrane Adhesion (GO:0099560)	0.000349
Vesicle-Mediated Transport (GO:0016192)	0.0251244		Regulation Of Nephron Tubule Epithelial Cell Differentiation (GO:0072182)	2025-06-08	0.00291506		Cellular Response To Retinoic Acid (GO:0071300)	0.000363
Cardiac Muscle Cell Action Potential (GO:0086001)	0.0254516		Somite Development (GO:0061053)	2025-06-08	0.00291506		Regulation Of Cellular Component Organization (GO:0051128)	0.000365
Peptidyl-Tyrosine Dephosphorylation (GO:0035335)	0.0254516		Sympathetic Ganglion Development (GO:0061549)	2025-06-08	0.00291506		Lamellipodium Organization (GO:0097581)	0.00037
Positive Regulation Of Neural Precursor Cell Proliferation (GO:2000179)	0.0254516		Type B Pancreatic Cell Differentiation (GO:0003309)	2025-06-08	0.00291506		Positive Regulation Of Transcription By RNA Polymerase II (GO:0045944)	0.000375
Negative Regulation Of ERK1 And ERK2 Cascade (GO:0070373)	0.0256155		O-glycan Processing (GO:0016266)	18/41	0.00293288		Vesicle Organization (GO:0016050)	0.000382
Protein Polymerization (GO:0051258)	0.0258336		Neural Tube Closure (GO:0001843)	15/32	0.00298224		Receptor-Mediated Endocytosis (GO:0006898)	0.000385
NADH Dehydrogenase Complex Assembly (GO:0010257)	0.0259177		Proteoglycan Biosynthetic Process (GO:0030166)	15/32	0.00298224		Regulation Of Protein Localization To Membrane (GO:1905475)	0.000405
Carboxylic Acid Transport (GO:0046942)	0.0259177		Calcium-Dependent Cell-Cell Adhesion Via Plasma Membrane Cell Adhesion Molecules (GO:0016339)	17/38	0.00298573		Axonal Transport (GO:0098930)	0.000413
Mitochondrial Respiratory Chain Complex I Assembly (GO:0032981)	0.0259177		Connective Tissue Development (GO:0061448)	17/38	0.00298573		Negative Regulation Of Cell Differentiation (GO:0045596)	0.000427
Membrane Depolarization During Cardiac Muscle Cell Action Potential (GO:0086012)	0.026025		Positive Regulation Of Axonogenesis (GO:0050772)	17/38	0.00298573		Sphingolipid Biosynthetic Process (GO:0030148)	0.000433
Mitochondrial Electron Transport, Cytochrome C To Oxygen (GO:0006123)	0.026025		Positive Regulation Of Bone Mineralization (GO:0030501)	17/38	0.00298573		Wnt Signaling Pathway, Planar Cell Polarity Pathway (GO:0060071)	0.000438
Neuron Projection Organization (GO:0106027)	0.026025		Negative Regulation Of Extrinsic Apoptotic Signaling Pathway (GO:2001237)	27/70	0.00312686		Camera-Type Eye Development (GO:0043010)	0.000438
C4-dicarboxylate Transport (GO:0015740)	0.0261364		Sulfur Compound Biosynthetic Process (GO:0044272)	27/70	0.00312686		Establishment Or Maintenance Of Apical/Basal Cell Polarity (GO:0035088)	0.000438
Eye Photoreceptor Cell Differentiation (GO:0001754)	0.0261364		Glycoprotein Biosynthetic Process (GO:0009101)	30/80	0.00314221		Negative Regulation Of Apoptotic Signaling Pathway (GO:2001234)	0.000442
Fatty Acid Elongation (GO:0030497)	0.0261364		Wound Healing (GO:0042060)	30/80	0.00314221		Actin Cytoskeleton Reorganization (GO:0031532)	0.000449
Organophosphate Catabolic Process (GO:0046434)	0.0261364		Branching Involved In Ureteric Bud Morphogenesis (GO:0001658)	2025-10-18	0.00319094		Mitochondrion Disassembly (GO:0061726)	0.000469
Phospholipid Homeostasis (GO:0055091)	0.0261364		Heart Trabecula Morphogenesis (GO:0061384)	2025-10-18	0.00319094		Synaptic Vesicle Cycle (GO:0099504)	0.000469
Relaxation Of Cardiac Muscle (GO:0055119)	0.0261364		Neuron Fate Commitment (GO:0048663)	2025-10-18	0.00319094		Cell Surface Receptor Signaling Pathway Involved In Heart Development (GO:0061311)	0.000481
Very Long-Chain Fatty Acid Biosynthetic Process (GO:0042761)	0.0261364		Regulation Of Collagen Biosynthetic Process (GO:0032965)	2025-10-18	0.00319094		Blood Vessel Endothelial Cell Migration (GO:0043534)	0.000492
Extracellular Matrix Organization (GO:0030198)	0.0264333		Ureteric Bud Morphogenesis (GO:0060675)	2025-10-18	0.00319094		Negative Regulation Of Axonogenesis (GO:0050771)	0.000492
Regulation Of Neuron Apoptotic Process (GO:0043523)	0.0267235		Mesenchymal Cell Differentiation (GO:0048762)	22/54	0.0033448		peptidyl-L-cysteine S-palmitoylation (GO:0018230)	0.000492
Negative Regulation Of Signal Transduction (GO:0009968)	0.0271265		Atrioventricular Valve Formation (GO:0003190)	2025-05-06	0.00336312		peptidyl-S-diacylglycerol-L-cysteine Biosynthetic Process From Peptidyl-Cysteine (GO:0018231)	0.000492
Cellular Response To Amyloid-Beta (GO:1904646)	0.0275279		Metanephric Nephron Tubule Development (GO:0072234)	2025-05-06	0.00336312		Positive Regulation Of Synaptic Transmission, Glutamatergic (GO:0051968)	0.000492
Cellular Response To Glucose Stimulus (GO:0071333)	0.0275279		Neurotrophin TRK Receptor Signaling Pathway (GO:0048011)	2025-05-06	0.00336312		Regulation Of Neural Precursor Cell Proliferation (GO:2000177)	0.000492
Mitochondrial Electron Transport, NADH To Ubiquinone (GO:0006120)	0.0275279		Noradrenergic Neuron Differentiation (GO:0003357)	2025-05-06	0.00336312		Vesicle Transport Along Microtubule (GO:0047496)	0.000492
Negative Regulation Of JNK Cascade (GO:0046329)	0.0275279		Norepinephrine Biosynthetic Process (GO:0042421)	2025-05-06	0.00336312		Regulation Of Protein Phosphorylation (GO:0001932)	0.000495
Regulation Of Neuron Differentiation (GO:0045664)	0.0279319		Nucleobase Catabolic Process (GO:0046113)	2025-05-06	0.00336312		Associative Learning (GO:0008306)	0.000504
GDP-mannose Metabolic Process (GO:0019673)	0.0282833		Positive Regulation Of Cysteine-Type Endopeptidase Activity Involved In Apoptotic Signaling Pathway (GO:2001269)	2025-05-06	0.00336312		Heart Trabecula Morphogenesis (GO:0061384)	0.000504
Adenylate Cyclase-Activating Dopamine Receptor Signaling Pathway (GO:0007191)	0.0282833		Regulation Of Cortisol Biosynthetic Process (GO:2000064)	2025-05-06	0.00336312		Vesicle-Mediated Transport In Synapse (GO:0099003)	0.000504
Cilium Disassembly (GO:0061523)	0.0282833		Type B Pancreatic Cell Development (GO:0003323)	2025-05-06	0.00336312		Long-Term Synaptic Potentiation (GO:0060291)	0.000505
Heparan Sulfate Proteoglycan Catabolic Process (GO:0030200)	0.0282833		Sphingolipid Biosynthetic Process (GO:0030148)	29/77	0.00339077		Regulation Of Fibroblast Migration (GO:0010762)	0.000505
Kidney Morphogenesis (GO:0060993)	0.0282833		Sphingolipid Metabolic Process (GO:0006665)	34/94	0.00345389		Negative Regulation Of Phosphorylation (GO:0042326)	0.000506
Lipid Droplet Disassembly (GO:1905691)	0.0282833		SMAD Protein Signal Transduction (GO:0060395)	21/51	0.00352738		Embryonic Organ Morphogenesis (GO:0048562)	0.000515
Lipoprotein Metabolic Process (GO:0042157)	0.0282833		Positive Regulation Of GTPase Activity (GO:0043547)	73/234	0.00355377		Neural Crest Cell Development (GO:0014032)	0.000515
Negative Regulation Of Amyloid Precursor Protein Biosynthetic Process (GO:0042985)	0.0282833		Negative Regulation Of DNA-templated Transcription (GO:0045892)	276/1025	0.00358479		Regulation Of Transport (GO:0051049)	0.000515
Negative Regulation Of Endoplasmic Reticulum Calcium Ion Concentration (GO:0032471)	0.0282833		Chondroitin Sulfate Biosynthetic Process (GO:0030206)	2025-08-13	0.00359556		Regulation Of Protein Localization To Plasma Membrane (GO:1903076)	0.000516
Notochord Development (GO:0030903)	0.0282833		Positive Regulation Of Glycogen Biosynthetic Process (GO:0045725)	2025-08-13	0.00359556		Regulated Exocytosis (GO:0045055)	0.000521
Positive Regulation Of Cholesterol Storage (GO:0010886)	0.0282833		Protein Hydroxylation (GO:0018126)	2025-08-13	0.00359556		Positive Regulation Of Hydrolase Activity (GO:0051345)	0.000542
Positive Regulation Of Epithelial Cell Differentiation Involved In Kidney Development (GO:2000698)	0.0282833		Regulation Of Fatty Acid Beta-Oxidation (GO:0031998)	2025-08-13	0.00359556		post-Golgi Vesicle-Mediated Transport (GO:0006892)	0.000582
Positive Regulation Of Protein Catabolic Process In The Vacuole (GO:1904352)	0.0282833		Positive Regulation Of Blood Coagulation (GO:0030194)	2025-11-21	0.0036704		Regulation Of Cation Channel Activity (GO:2001257)	0.000582
Protein Import (GO:0017038)	0.0282833		Regulation Of Pathway-Restricted SMAD Protein Phosphorylation (GO:0060393)	24/61	0.00383943		Stress-Activated MAPK Cascade (GO:0051403)	0.000593
Protein Targeting To Vacuole Involved In Autophagy (GO:0071211)	0.0282833		Positive Regulation Of Hydrolase Activity (GO:0051345)	57/176	0.00385584		Lung Development (GO:0030324)	0.000599
Protein Ufmylation (GO:0071569)	0.0282833		Regulation Of Muscle Cell Differentiation (GO:0051147)	2025-12-24	0.0039965		Negative Regulation Of Neuron Death (GO:1901215)	0.000606
Purine Deoxyribonucleotide Catabolic Process (GO:0009155)	0.0282833		Embryonic Heart Tube Morphogenesis (GO:0003143)	18/42	0.00402615		Positive Regulation Of Proteasomal Ubiquitin-Dependent Protein Catabolic Process (GO:0032436)	0.000608
Regulation Of Extracellular Exosome Assembly (GO:1903551)	0.0282833		Positive Regulation Of Neuron Differentiation (GO:0045666)	18/42	0.00402615		Positive Regulation Of Ubiquitin-Dependent Protein Catabolic Process (GO:2000060)	0.000608
Response To cGMP (GO:0070305)	0.0282833		Eye Development (GO:0001654)	23/58	0.00409726		Negative Regulation Of Multicellular Organismal Process (GO:0051241)	0.00065
Succinate Transport (GO:0015744)	0.0282833		Regulation Of Bone Mineralization (GO:0030500)	23/58	0.00409726		Motor Neuron Axon Guidance (GO:0008045)	0.000669
tRNA Transport (GO:0051031)	0.0282833		Positive Regulation Of Transmembrane Receptor Protein Serine/Threonine Kinase Signaling Pathway (GO:0090100)	34/95	0.00419152		Positive Regulation Of Lamellipodium Organization (GO:1902745)	0.000672
Tight Junction Organization (GO:0120193)	0.0282833		Regulation Of SMAD Protein Signal Transduction (GO:0060390)	13/27	0.00419378		Regulation Of Dendrite Morphogenesis (GO:0048814)	0.000672
Cytoskeleton Organization (GO:0007010)	0.0285531		Regulation Of Mitochondrial Fission (GO:0090140)	13/27	0.00419378		Regulation Of Myoblast Differentiation (GO:0045661)	0.000678
Cellular Response To Hexose Stimulus (GO:0071331)	0.0287013		Regulation Of Transcription Regulatory Region DNA Binding (GO:2000677)	13/27	0.00419378		Regulation Of Autophagosome Assembly (GO:2000785)	0.000681
Cellular Response To Steroid Hormone Stimulus (GO:0071383)	0.0287013		Regulation Of Intracellular Protein Transport (GO:0033157)	16/36	0.00425072		Positive Regulation Of Epithelial To Mesenchymal Transition (GO:0010718)	0.0007
Regulation Of Actin Cytoskeleton Reorganization (GO:2000249)	0.0287013		Negative Regulation Of Axon Extension (GO:0030517)	14/30	0.00428742		Regulation Of Ras Protein Signal Transduction (GO:0046578)	0.000704
Sterol Transport (GO:0015918)	0.0287013		Regulation Of Protein Polymerization (GO:0032271)	15/33	0.00430002		Positive Regulation Of Apoptotic Process (GO:0043065)	0.000712
Carboxylic Acid Transmembrane Transport (GO:1905039)	0.0288943		Vasculogenesis (GO:0001570)	15/33	0.00430002		Regulation Of Neuron Migration (GO:2001222)	0.000751
Regulation Of Receptor-Mediated Endocytosis (GO:0048259)	0.0288943		Ventricular Cardiac Muscle Tissue Morphogenesis (GO:0055010)	15/33	0.00430002		Membrane Fission (GO:0090148)	0.000781
Positive Regulation Of Macromolecule Biosynthetic Process (GO:0010557)	0.0290778		Cell-Matrix Adhesion (GO:0007160)	38/109	0.00430477		Neurotransmitter Transport (GO:0006836)	0.000789
Positive Regulation Of Proteasomal Protein Catabolic Process (GO:1901800)	0.0296459		Integrin-Mediated Signaling Pathway (GO:0007229)	31/85	0.00441497		Regulation Of Proteolysis (GO:0030162)	0.000789
Regulation Of Insulin Receptor Signaling Pathway (GO:0046626)	0.0297153		Chondroitin Sulfate Metabolic Process (GO:0030204)	2025-09-16	0.00461234		Negative Regulation Of Neuron Apoptotic Process (GO:0043524)	0.000823
Response To Unfolded Protein (GO:0006986)	0.0297153		Regulation Of Proteolysis (GO:0030162)	21/52	0.00463345		Positive Regulation Of Filopodium Assembly (GO:0051491)	0.000834
Negative Regulation Of Neuron Projection Development (GO:0010977)	0.0302018		Transforming Growth Factor Beta Receptor Signaling Pathway (GO:0007179)	27/72	0.00492324		Regulation Of Intracellular Protein Transport (GO:0033157)	0.000894
Cellular Respiration (GO:0045333)	0.0306029		Negative Regulation Of Growth (GO:0045926)	42/124	0.00503986		Proteoglycan Metabolic Process (GO:0006029)	0.000917
Regulation Of Kinase Activity (GO:0043549)	0.0306029		Lipoprotein Transport (GO:0042953)	2025-07-11	0.00505234		Regulation Of Chondrocyte Differentiation (GO:0032330)	0.000917
Regulation Of Programmed Cell Death (GO:0043067)	0.0312402		Maintenance Of Protein Localization In Endoplasmic Reticulum (GO:0035437)	2025-07-11	0.00505234		Regulation Of Glycogen Biosynthetic Process (GO:0005979)	0.000917
Membrane Organization (GO:0061024)	0.0314415		Negative Regulation Of calcineurin-NFAT Signaling Cascade (GO:0070885)	2025-07-11	0.00505234		Regulation Of Lipid Kinase Activity (GO:0043550)	0.000924
Regulation Of Vasculature Development (GO:1901342)	0.0315513		Negative Regulation Of Calcineurin-Mediated Signaling (GO:0106057)	2025-07-11	0.00505234		Positive Regulation Of Cell-Matrix Adhesion (GO:0001954)	0.00094
Regulation Of Stress Fiber Assembly (GO:0051492)	0.0324164		Positive Regulation Of Cell-Cell Adhesion (GO:0022409)	19/46	0.00517487		Skeletal System Morphogenesis (GO:0048705)	0.00094
Regulation Of Actin Cytoskeleton Organization (GO:0032956)	0.0331489		Regulation Of Nervous System Development (GO:0051960)	19/46	0.00517487		Ubiquitin-Dependent Protein Catabolic Process (GO:0006511)	0.000952
Negative Regulation Of Epithelial Cell Proliferation (GO:0050680)	0.0332351		Positive Regulation Of Proteolysis (GO:0045862)	23/59	0.00525378		Transforming Growth Factor Beta Receptor Signaling Pathway (GO:0007179)	0.000962
Regulation Of Actin Filament-Based Process (GO:0032970)	0.0332351		Establishment Of Protein Localization To Membrane (GO:0090150)	26/69	0.00531778		Positive Regulation Of Lamellipodium Assembly (GO:0010592)	0.000999
Platelet Aggregation (GO:0070527)	0.0334004		Interleukin-1-Mediated Signaling Pathway (GO:0070498)	2025-10-19	0.00533628		Protein Localization To Cell Junction (GO:1902414)	0.000999
Positive Regulation Of Monoatomic Ion Transport (GO:0043270)	0.0345017		Positive Regulation Of Hormone Secretion (GO:0046887)	2025-10-19	0.00533628		Atrioventricular Valve Formation (GO:0003190)	0.00102755
Protein Dephosphorylation (GO:0006470)	0.0351035		Regulation Of Insulin-Like Growth Factor Receptor Signaling Pathway (GO:0043567)	2025-10-19	0.00533628		Autophagosome Membrane Docking (GO:0016240)	0.00102755
Extracellular Matrix Assembly (GO:0085029)	0.0351264		Learning (GO:0007612)	18/43	0.00543436		Axon Extension Involved In Axon Guidance (GO:0048846)	0.00102755
Negative Regulation Of Ubiquitin-Protein Transferase Activity (GO:0051444)	0.0351264		Positive Regulation Of Biomineral Tissue Development (GO:0070169)	18/43	0.00543436		Insulin Secretion Involved In Cellular Response To Glucose Stimulus (GO:0035773)	0.00102755
Transepithelial Transport (GO:0070633)	0.0351264		Positive Regulation Of Receptor-Mediated Endocytosis (GO:0048260)	18/43	0.00543436		Neuron Projection Extension Involved In Neuron Projection Guidance (GO:1902284)	0.00102755
Positive Regulation Of Intracellular Signal Transduction (GO:1902533)	0.0353304		Establishment Or Maintenance Of Epithelial Cell Apical/Basal Polarity (GO:0045197)	17/40	0.00567564		Neurotransmitter Receptor Transport, Postsynaptic Endosome To Lysosome (GO:0098943)	0.00102755
Negative Regulation Of Cell Migration (GO:0030336)	0.0356966		peptidyl-L-cysteine S-palmitoylation (GO:0018230)	2025-11-22	0.0058054		Regulation Of Histamine Secretion By Mast Cell (GO:1903593)	0.00102755
Nitrogen Compound Transport (GO:0071705)	0.0356966		peptidyl-S-diacylglycerol-L-cysteine Biosynthetic Process From Peptidyl-Cysteine (GO:0018231)	2025-11-22	0.0058054		Positive Regulation Of Phosphorylation (GO:0042327)	0.0010359
Dendritic Spine Organization (GO:0097061)	0.0360439		Regulation Of Neural Precursor Cell Proliferation (GO:2000177)	2025-11-22	0.0058054		Positive Regulation Of Cellular Component Organization (GO:0051130)	0.00104464
Meiosis I (GO:0007127)	0.0360439		Positive Regulation Of Proteasomal Ubiquitin-Dependent Protein Catabolic Process (GO:0032436)	30/83	0.00585324		Myelination (GO:0042552)	0.00106942
Glycerophospholipid Biosynthetic Process (GO:0046474)	0.0363213		Positive Regulation Of Ubiquitin-Dependent Protein Catabolic Process (GO:2000060)	30/83	0.00585324		Regulation Of Cell-Substrate Junction Assembly (GO:0090109)	0.00107279
Positive Regulation Of Translation (GO:0045727)	0.0363213		Cellular Response To Glucose Stimulus (GO:0071333)	15/34	0.00605475		Atrioventricular Valve Development (GO:0003171)	0.00107977
SNARE Complex Assembly (GO:0035493)	0.0365242		Regulation Of Metal Ion Transport (GO:0010959)	15/34	0.00605475		Chondroitin Sulfate Biosynthetic Process (GO:0030206)	0.00107977
[2Fe-2S] Cluster Assembly (GO:0044571)	0.0365242		Regulation Of Neuronal Synaptic Plasticity (GO:0048168)	15/34	0.00605475		Negative Regulation Of Receptor Internalization (GO:0002091)	0.00107977
Actin-Mediated Cell Contraction (GO:0070252)	0.0365242		Inner Ear Morphogenesis (GO:0042472)	2025-12-25	0.00606913		Plasma Membrane Tubulation (GO:0097320)	0.00107977
Calcium Ion Transport Into Cytosol (GO:0060402)	0.0365242		Regulation Of Glycogen Biosynthetic Process (GO:0005979)	2025-12-25	0.00606913		Protein Localization To Synapse (GO:0035418)	0.00107977
Ectoderm Development (GO:0007398)	0.0365242		Wound Healing, Spreading Of Cells (GO:0044319)	2025-12-25	0.00606913		Regulation Of Microtubule-Based Process (GO:0032886)	0.00108743
High-Density Lipoprotein Particle Assembly (GO:0034380)	0.0365242		Ubiquitin-Dependent ERAD Pathway (GO:0030433)	27/73	0.00610365		Regulation Of G Protein-Coupled Receptor Signaling Pathway (GO:0008277)	0.00112461
Leucine Transport (GO:0015820)	0.0365242		Central Nervous System Neuron Differentiation (GO:0021953)	14/31	0.00615849		Sulfur Compound Biosynthetic Process (GO:0044272)	0.00112461
Mitral Valve Morphogenesis (GO:0003183)	0.0365242		Negative Regulation Of Chemotaxis (GO:0050922)	14/31	0.00615849		Protein Targeting (GO:0006605)	0.00112496
Negative Regulation Of Sodium Ion Transmembrane Transport (GO:1902306)	0.0365242		Regulation Of Transmembrane Receptor Protein Serine/Threonine Kinase Signaling Pathway (GO:0090092)	14/31	0.00615849		Glycoprotein Biosynthetic Process (GO:0009101)	0.00112634
Negative Regulation Of Transforming Growth Factor Beta Production (GO:0071635)	0.0365242		Glycosaminoglycan Metabolic Process (GO:0030203)	13/28	0.00617379		Embryonic Digestive Tract Development (GO:0048566)	0.00113104
Negative Regulation Of Vascular Endothelial Growth Factor Signaling Pathway (GO:1900747)	0.0365242		Homophilic Cell Adhesion Via Plasma Membrane Adhesion Molecules (GO:0007156)	23/60	0.00666781		Negative Regulation Of Axon Extension Involved In Axon Guidance (GO:0048843)	0.00113104
Protein Localization To Microtubule (GO:0035372)	0.0365242		Embryonic Cranial Skeleton Morphogenesis (GO:0048701)	2025-08-14	0.00667963		Regulation Of Vascular Endothelial Growth Factor Signaling Pathway (GO:1900746)	0.00113104
Regulation Of Cellular Response To Oxidative Stress (GO:1900407)	0.0365242		Genitalia Development (GO:0048806)	2025-08-14	0.00667963		Regulation Of BMP Signaling Pathway (GO:0030510)	0.00113175
Regulation Of Sequestering Of Calcium Ion (GO:0051282)	0.0365242		Positive Regulation Of Glycogen Metabolic Process (GO:0070875)	2025-08-14	0.00667963		Presynapse Assembly (GO:0099054)	0.00115182
Positive Regulation Of Angiogenesis (GO:0045766)	0.0366842		Regulation Of Endothelial Cell Chemotaxis (GO:2001026)	2025-08-14	0.00667963		Rac Protein Signal Transduction (GO:0016601)	0.00116244
Chondroitin Sulfate Biosynthetic Process (GO:0030206)	0.0372208		Wnt Signaling Pathway Involved In Midbrain Dopaminergic Neuron Differentiation (GO:1904953)	2025-06-09	0.00701365		Aorta Morphogenesis (GO:0035909)	0.00116244
Eye Photoreceptor Cell Development (GO:0042462)	0.0372208		Adrenal Gland Development (GO:0030325)	2025-06-09	0.00701365		Cell Migration Involved In Sprouting Angiogenesis (GO:0002042)	0.00116244
Mitochondrial Fission (GO:0000266)	0.0372208		Apical Protein Localization (GO:0045176)	2025-06-09	0.00701365		Extracellular Matrix Assembly (GO:0085029)	0.00116244
Negative Regulation Of T Cell Differentiation (GO:0045581)	0.0372208		Axon Regeneration (GO:0031103)	2025-06-09	0.00701365		Positive Regulation Of Dendrite Morphogenesis (GO:0050775)	0.00116244
Negative Regulation Of Endoplasmic Reticulum Unfolded Protein Response (GO:1900102)	0.0372208		Cell Differentiation Involved In Metanephros Development (GO:0072202)	2025-06-09	0.00701365		Regulation Of Adenylate Cyclase Activity (GO:0045761)	0.00116244
Outer Mitochondrial Membrane Organization (GO:0007008)	0.0372208		Mesenchymal To Epithelial Transition (GO:0060231)	2025-06-09	0.00701365		Very Long-Chain Fatty Acid Metabolic Process (GO:0000038)	0.00116437
Peptidyl-Methionine Modification (GO:0018206)	0.0372208		Regulation Of Animal Organ Morphogenesis (GO:2000027)	2025-06-09	0.00701365		Regulation Of Alternative mRNA Splicing, Via Spliceosome (GO:0000381)	0.00116965
Positive Regulation Of Glycogen Biosynthetic Process (GO:0045725)	0.0372208		Smooth Muscle Tissue Development (GO:0048745)	2025-06-09	0.00701365		Enzyme-Linked Receptor Protein Signaling Pathway (GO:0007167)	0.00119335
Protein Hydroxylation (GO:0018126)	0.0372208		Negative Regulation Of Programmed Cell Death (GO:0043069)	110/381	0.00709981		Cytoskeleton Organization (GO:0007010)	0.00121177
Protein Insertion Into Mitochondrial Outer Membrane (GO:0045040)	0.0372208		Peptidyl-Serine Modification (GO:0018209)	53/166	0.00710642		Eye Development (GO:0001654)	0.00124204
Regulation Of Gastrulation (GO:0010470)	0.0372208		Regulation Of Epithelial Cell Proliferation (GO:0050678)	32/91	0.0072141		Digestive Tract Development (GO:0048565)	0.00125748
Regulation Of Oxidoreductase Activity (GO:0051341)	0.0372208		Regulation Of Microtubule-Based Process (GO:0032886)	17/41	0.00761842		Regulation Of Epithelial To Mesenchymal Transition (GO:0010717)	0.00129638
Relaxation Of Muscle (GO:0090075)	0.0372208		Negative Regulation Of Transcription By RNA Polymerase II (GO:0000122)	207/763	0.00764412		Cell-Cell Junction Organization (GO:0045216)	0.00131536
Kidney Development (GO:0001822)	0.0376621		Amyloid Precursor Protein Metabolic Process (GO:0042982)	2025-09-17	0.0077856		Negative Regulation Of Protein Modification Process (GO:0031400)	0.00131577
Dephosphorylation (GO:0016311)	0.0379488		Hippo Signaling (GO:0035329)	2025-09-17	0.0077856		Artery Morphogenesis (GO:0048844)	0.00132249
Negative Regulation Of Canonical Wnt Signaling Pathway (GO:0090090)	0.0383269		Positive Regulation Of Dendrite Morphogenesis (GO:0050775)	2025-09-17	0.0077856		Positive Regulation Of Cell Communication (GO:0010647)	0.00132249
Cellular Response To cAMP (GO:0071320)	0.0385949		Positive Regulation Of Plasma Membrane Bounded Cell Projection Assembly (GO:0120034)	31/88	0.00786502		Response To Endoplasmic Reticulum Stress (GO:0034976)	0.00133433
MAPK Cascade (GO:0000165)	0.039445		Heart Looping (GO:0001947)	16/38	0.00799767		Positive Regulation Of Supramolecular Fiber Organization (GO:1902905)	0.00138387
Negative Regulation Of Intrinsic Apoptotic Signaling Pathway (GO:2001243)	0.0395475		Regulation Of Smoothened Signaling Pathway (GO:0008589)	20/51	0.00826845		Negative Regulation Of DNA-templated Transcription (GO:0045892)	0.00139829
Extracellular Structure Organization (GO:0043062)	0.0400316		BMP Signaling Pathway (GO:0030509)	23/61	0.00837973		Regulation Of Proteasomal Ubiquitin-Dependent Protein Catabolic Process (GO:0032434)	0.00140561
Regulation Of Receptor Internalization (GO:0002090)	0.0400947		Negative Regulation Of Intrinsic Apoptotic Signaling Pathway (GO:2001243)	23/61	0.00837973		Autophagosome Maturation (GO:0097352)	0.00144905
Synapse Organization (GO:0050808)	0.0401202		Negative Regulation Of Protein Modification Process (GO:0031400)	28/78	0.00842431		Positive Regulation Of Osteoblast Differentiation (GO:0045669)	0.00144905
Regulation Of Cation Channel Activity (GO:2001257)	0.0402798		Negative Regulation Of Protein Localization To Cell Periphery (GO:1904376)	2025-10-20	0.00846097		Regulation Of Ossification (GO:0030278)	0.00145277
Positive Regulation Of Protein Localization To Plasma Membrane (GO:1903078)	0.0407966		Positive Regulation Of Canonical Wnt Signaling Pathway (GO:0090263)	30/85	0.0085755		Macroautophagy (GO:0016236)	0.00147624
Negative Regulation Of Proteolysis (GO:0045861)	0.0408332		Artery Development (GO:0060840)	2025-11-23	0.00880597		Positive Regulation Of Kinase Activity (GO:0033674)	0.00147624
Regulation Of Release Of Cytochrome C From Mitochondria (GO:0090199)	0.0408332		Endocardial Cushion Development (GO:0003197)	2025-11-23	0.00880597		Limb Development (GO:0060173)	0.00149609
NAD Metabolic Process (GO:0019674)	0.0409447		Hepaticobiliary System Development (GO:0061008)	2025-11-23	0.00880597		Regulation Of Pathway-Restricted SMAD Protein Phosphorylation (GO:0060393)	0.00150888
Cellular Response To Topologically Incorrect Protein (GO:0035967)	0.0409447		Negative Regulation Of Extrinsic Apoptotic Signaling Pathway Via Death Domain Receptors (GO:1902042)	2025-11-23	0.00880597		Cellular Response To BMP Stimulus (GO:0071773)	0.00153897
Regulation Of Release Of Sequestered Calcium Ion Into Cytosol By Sarcoplasmic Reticulum (GO:0010880)	0.0409447		Positive Regulation Of Protein Targeting To Membrane (GO:0090314)	2025-11-23	0.00880597		Cellular Response To Insulin Stimulus (GO:0032869)	0.00154504
Positive Regulation Of Cell-Cell Adhesion (GO:0022409)	0.0410174		Chondrocyte Differentiation (GO:0002062)	13/29	0.00883016		Negative Regulation Of Cellular Response To Growth Factor Stimulus (GO:0090288)	0.00154716
Response To Glucose (GO:0009749)	0.0410174		Regulation Of Blood Coagulation (GO:0030193)	13/29	0.00883016		Positive Regulation Of Programmed Cell Death (GO:0043068)	0.00166684
Positive Regulation Of Cellular Component Biogenesis (GO:0044089)	0.0410669		Regulation Of Neuron Migration (GO:2001222)	13/29	0.00883016		Positive Regulation Of Substrate Adhesion-Dependent Cell Spreading (GO:1900026)	0.00167648
Cell Morphogenesis Involved In Neuron Differentiation (GO:0048667)	0.0411406		Regulation Of Protein Modification By Small Protein Conjugation Or Removal (GO:1903320)	13/29	0.00883016		Regulation Of Regulated Secretory Pathway (GO:1903305)	0.00167648
Positive Regulation Of Kinase Activity (GO:0033674)	0.0417978		Dendritic Spine Organization (GO:0097061)	2025-12-26	0.00890645		Calcium-Ion Regulated Exocytosis (GO:0017156)	0.00168402
Negative Regulation Of Neuron Death (GO:1901215)	0.0427211		Establishment Or Maintenance Of Apical/Basal Cell Polarity (GO:0035088)	2025-12-26	0.00890645		Dendritic Spine Organization (GO:0097061)	0.00168402
Axonogenesis (GO:0007409)	0.0427589		Negative Regulation Of Phosphorylation (GO:0042326)	27/75	0.00917141		Regulation Of Nucleotide-Excision Repair (GO:2000819)	0.00168402
Heart Development (GO:0007507)	0.0428278		Regulation Of Stress Fiber Assembly (GO:0051492)	27/75	0.00917141		Collagen Fibril Organization (GO:0030199)	0.0016864
Circulatory System Development (GO:0072359)	0.0437232		ERAD Pathway (GO:0036503)	31/89	0.00942091		Protein Polyubiquitination (GO:0000209)	0.00176584
Cholesterol Metabolic Process (GO:0008203)	0.0438102		Notch Receptor Processing (GO:0007220)	2025-05-07	0.00949617		Positive Regulation Of Protein Localization To Membrane (GO:1905477)	0.00176711
Regulation Of Neurogenesis (GO:0050767)	0.0438102		Collecting Duct Development (GO:0072044)	2025-05-07	0.00949617		Endocytic Recycling (GO:0032456)	0.00180121
External Encapsulating Structure Organization (GO:0045229)	0.0440146		Mitral Valve Development (GO:0003174)	2025-05-07	0.00949617		Regulation Of Small GTPase Mediated Signal Transduction (GO:0051056)	0.00184431
Cellular Response To Epidermal Growth Factor Stimulus (GO:0071364)	0.0445523		Negative Regulation Of SMAD Protein Signal Transduction (GO:0060392)	2025-05-07	0.00949617		Protein Exit From Endoplasmic Reticulum (GO:0032527)	0.00188355
Regulation Of Mitochondrial Fission (GO:0090140)	0.0445523		Negative Regulation Of Fatty Acid Oxidation (GO:0046322)	2025-05-07	0.00949617		Commissural Neuron Axon Guidance (GO:0071679)	0.00188514
Regulation Of Peptidase Activity (GO:0052547)	0.0445523		Negative Regulation Of Neural Precursor Cell Proliferation (GO:2000178)	2025-05-07	0.00949617		Negative Regulation Of Alpha-Beta T Cell Differentiation (GO:0046639)	0.00188514
Protein-Containing Complex Assembly (GO:0065003)	0.0448057		Peptidyl-Lysine Hydroxylation (GO:0017185)	2025-05-07	0.00949617		Semaphorin-Plexin Signaling Pathway Involved In Axon Guidance (GO:1902287)	0.00188514
Cell Junction Organization (GO:0034330)	0.0450322		Plasma Membrane To Endosome Transport (GO:0048227)	2025-05-07	0.00949617		Positive Regulation Of Ion Transmembrane Transporter Activity (GO:0032414)	0.00193195
Positive Regulation Of Apoptotic Signaling Pathway (GO:2001235)	0.0450322		Positive Regulation Of Microtubule Nucleation (GO:0090063)	2025-05-07	0.00949617		Regulation Of G0 To G1 Transition (GO:0070316)	0.00193195
Regulation Of Anatomical Structure Morphogenesis (GO:0022603)	0.0458409		Protein Retention In ER Lumen (GO:0006621)	2025-05-07	0.00949617		Ventricular Cardiac Muscle Tissue Morphogenesis (GO:0055010)	0.00193195
Cellular Response To Growth Factor Stimulus (GO:0071363)	0.0459669		Regulation Of Extent Of Cell Growth (GO:0061387)	2025-05-07	0.00949617		Supramolecular Fiber Organization (GO:0097435)	0.00194195
Cardiac Muscle Cell Contraction (GO:0086003)	0.0460445		Taurine Metabolic Process (GO:0019530)	2025-05-07	0.00949617		Rho Protein Signal Transduction (GO:0007266)	0.00198892
Glucose 6-Phosphate Metabolic Process (GO:0051156)	0.0460445		Eye Photoreceptor Cell Differentiation (GO:0001754)	2025-07-12	0.00969152		Cartilage Development (GO:0051216)	0.00198892
Intracellular Lipid Transport (GO:0032365)	0.0460445		Fatty Acid Elongation (GO:0030497)	2025-07-12	0.00969152		Negative Regulation Of Cell Adhesion (GO:0007162)	0.00210087
Positive Regulation Of Stress-Activated Protein Kinase Signaling Cascade (GO:0070304)	0.0460445		Lipoprotein Localization (GO:0044872)	2025-07-12	0.00969152		Phosphatidylinositol-Mediated Signaling (GO:0048015)	0.00210892
Positive Regulation Of Triglyceride Metabolic Process (GO:0090208)	0.0460445		Positive Regulation Of Integrin-Mediated Signaling Pathway (GO:2001046)	2025-07-12	0.00969152		Negative Chemotaxis (GO:0050919)	0.00222254
Regulation Of Cell-Cell Adhesion Mediated By Cadherin (GO:2000047)	0.0460445		Relaxation Of Cardiac Muscle (GO:0055119)	2025-07-12	0.00969152		Positive Regulation Of Endothelial Cell Migration (GO:0010595)	0.00226921
Regulation Of Exosomal Secretion (GO:1903541)	0.0460445		Spinal Cord Development (GO:0021510)	2025-07-12	0.00969152		Positive Regulation Of Myoblast Differentiation (GO:0045663)	0.00228253
Response To Axon Injury (GO:0048678)	0.0460445		Protein Targeting To Membrane (GO:0006612)	26/72	0.00998419		Negative Regulation Of Protein Localization To Plasma Membrane (GO:1903077)	0.00229292
Negative Regulation Of Protein Modification Process (GO:0031400)	0.0460879		Determination Of Heart Left/Right Asymmetry (GO:0061371)	17/42	0.0100612		Positive Regulation Of Developmental Growth (GO:0048639)	0.00232854
Organonitrogen Compound Catabolic Process (GO:1901565)	0.0460879		Regulation Of Neuron Differentiation (GO:0045664)	28/79	0.0101977		Positive Regulation Of Transport (GO:0051050)	0.00232854
Endosome To Lysosome Transport (GO:0008333)	0.0461246		Endosomal Transport (GO:0016197)	56/180	0.0102824		Positive Regulation Of Protein Modification Process (GO:0031401)	0.00233531
Striated Muscle Contraction (GO:0006941)	0.0461246		Negative Regulation Of Kinase Activity (GO:0033673)	23/62	0.0104328		Calcium Ion Transmembrane Transport (GO:0070588)	0.00234685
Rho Protein Signal Transduction (GO:0007266)	0.0470288		Rho Protein Signal Transduction (GO:0007266)	20/52	0.0105403		Notch Signaling Involved In Heart Development (GO:0061314)	0.00240668
Organic Substance Transport (GO:0071702)	0.0476354		Axonal Transport (GO:0098930)	16/39	0.0106707		Neuron Projection Fasciculation (GO:0106030)	0.00240668
Mitochondrion Disassembly (GO:0061726)	0.0476533		Negative Regulation Of Transmembrane Receptor Protein Serine/Threonine Kinase Signaling Pathway (GO:0090101)	37/111	0.0107199		Neuron Projection Maintenance (GO:1990535)	0.00240668
Negative Regulation Of Stress-Activated MAPK Cascade (GO:0032873)	0.0476533		Protein Targeting (GO:0006605)	42/129	0.0107311		Positive Regulation Of Protein Transport (GO:0051222)	0.00245691
Cellular Response To Reactive Oxygen Species (GO:0034614)	0.0477723		Positive Regulation Of Proteasomal Protein Catabolic Process (GO:1901800)	31/90	0.0112206		Regulation Of Actin Filament Polymerization (GO:0030833)	0.00245691
Ceramide Biosynthetic Process (GO:0046513)	0.0479245		Positive Regulation Of Protein Binding (GO:0032092)	22/59	0.0113151		Positive Regulation Of Cell Cycle (GO:0045787)	0.00247889
Monoatomic Cation Transport (GO:0006812)	0.0479245		Positive Regulation Of Muscle Cell Differentiation (GO:0051149)	2025-08-15	0.0114077		Cardiac Atrium Morphogenesis (GO:0003209)	0.00247947
Positive Regulation Of Neuron Differentiation (GO:0045666)	0.0479245		Presynapse Assembly (GO:0099054)	2025-08-15	0.0114077		Mesenchyme Morphogenesis (GO:0072132)	0.00247947
Regulation Of Neurotransmitter Receptor Activity (GO:0099601)	0.0479245		Regulation Of Intrinsic Apoptotic Signaling Pathway In Response To DNA Damage (GO:1902229)	2025-08-15	0.0114077		Positive Regulation Of Focal Adhesion Assembly (GO:0051894)	0.00247947
Regulation Of Ubiquitin-Dependent Protein Catabolic Process (GO:2000058)	0.0479245		Positive Regulation Of DNA Binding (GO:0043388)	14/33	0.0118186		Extracellular Matrix Organization (GO:0030198)	0.00254362
Regulation Of Protein Phosphorylation (GO:0001932)	0.0485978		ISG15-protein Conjugation (GO:0032020)	2025-04-05	0.0121157		Positive Regulation Of Receptor-Mediated Endocytosis (GO:0048260)	0.00254518
Cell-Cell Junction Organization (GO:0045216)	0.0494302		Epithelial Tube Formation (GO:0072175)	2025-04-05	0.0121157		Peptidyl-Tyrosine Dephosphorylation (GO:0035335)	0.00255138
SA Node Cell Action Potential (GO:0086015)	0.0501777		Heparan Sulfate Proteoglycan Catabolic Process (GO:0030200)	2025-04-05	0.0121157		Regulation Of Establishment Of Planar Polarity (GO:0090175)	0.00255138
Adherens Junction Maintenance (GO:0034334)	0.0501777		Inclusion Body Assembly (GO:0070841)	2025-04-05	0.0121157		Regulation Of Voltage-Gated Calcium Channel Activity (GO:1901385)	0.00255138
Cellular Response To Monoamine Stimulus (GO:0071868)	0.0501777		Kidney Morphogenesis (GO:0060993)	2025-04-05	0.0121157		Organelle Organization (GO:0006996)	0.00259844
Exocrine System Development (GO:0035272)	0.0501777		Mesenchymal Cell Differentiation Involved In Kidney Development (GO:0072161)	2025-04-05	0.0121157		Negative Regulation Of Developmental Process (GO:0051093)	0.00262206
Glutathione Biosynthetic Process (GO:0006750)	0.0501777		Mesenchymal To Epithelial Transition Involved In Metanephros Morphogenesis (GO:0003337)	2025-04-05	0.0121157		Regulation Of Wnt Signaling Pathway (GO:0030111)	0.00262206
Hyaluronan Biosynthetic Process (GO:0030213)	0.0501777		Metanephric Collecting Duct Development (GO:0072205)	2025-04-05	0.0121157		Autonomic Nervous System Development (GO:0048483)	0.00262662
Macropinocytosis (GO:0044351)	0.0501777		Negative Regulation Of Amyloid Precursor Protein Biosynthetic Process (GO:0042985)	2025-04-05	0.0121157		Chondroitin Sulfate Metabolic Process (GO:0030204)	0.00262662
Negative Regulation Of Catecholamine Secretion (GO:0033604)	0.0501777		Negative Regulation Of Insulin-Like Growth Factor Receptor Signaling Pathway (GO:0043569)	2025-04-05	0.0121157		Endoplasmic Reticulum Tubular Network Organization (GO:0071786)	0.00262662
Negative Regulation Of Lipoprotein Particle Clearance (GO:0010985)	0.0501777		Neuroblast Proliferation (GO:0007405)	2025-04-05	0.0121157		Membrane Depolarization During Cardiac Muscle Cell Action Potential (GO:0086012)	0.00262662
Negative Regulation Of Neuron Projection Regeneration (GO:0070571)	0.0501777		Regulation Of Basement Membrane Organization (GO:0110011)	2025-04-05	0.0121157		Neuron Projection Organization (GO:0106027)	0.00262662
Nucleoside Diphosphate Catabolic Process (GO:0009134)	0.0501777		Signal Complex Assembly (GO:0007172)	2025-04-05	0.0121157		Protein O-linked Mannosylation (GO:0035269)	0.00262662
Polyamine Biosynthetic Process (GO:0006596)	0.0501777		Succinate Transport (GO:0015744)	2025-04-05	0.0121157		Regulation Of Fatty Acid Oxidation (GO:0046320)	0.00262662
Positive Regulation Of Amyloid-Beta Clearance (GO:1900223)	0.0501777		Positive Regulation Of Secretion By Cell (GO:1903532)	26/73	0.0121309		Lipoprotein Localization (GO:0044872)	0.00265014
Positive Regulation Of Deacetylase Activity (GO:0090045)	0.0501777		Sterol Homeostasis (GO:0055092)	26/73	0.0121309		Morphogenesis Of A Polarized Epithelium (GO:0001738)	0.00265014
Positive Regulation Of Endoplasmic Reticulum Stress-Induced Intrinsic Apoptotic Signaling Pathway (GO:1902237)	0.0501777		Negative Regulation Of Protein Serine/Threonine Kinase Activity (GO:0071901)	28/80	0.0122634		Positive Regulation Of Fatty Acid Oxidation (GO:0046321)	0.00265014
Positive Regulation Of Icosanoid Secretion (GO:0032305)	0.0501777		Cellular Response To Peptide (GO:1901653)	21/56	0.0122649		Relaxation Of Cardiac Muscle (GO:0055119)	0.00265014
Positive Regulation Of Steroid Metabolic Process (GO:0045940)	0.0501777		Positive Regulation Of Cell Communication (GO:0010647)	13/30	0.012304		Calcium Ion-Regulated Exocytosis Of Neurotransmitter (GO:0048791)	0.00270023
Protein Import Into Peroxisome Matrix, Receptor Recycling (GO:0016562)	0.0501777		Protein Palmitoylation (GO:0018345)	13/30	0.012304		Establishment Of Apical/Basal Cell Polarity (GO:0035089)	0.00270023
Proteoglycan Catabolic Process (GO:0030167)	0.0501777		Negative Regulation Of Cell Migration (GO:0030336)	51/163	0.0123379		Microvillus Assembly (GO:0030033)	0.00270023
Receptor-Mediated Virion Attachment To Host Cell (GO:0046813)	0.0501777		Cardiac Muscle Cell Contraction (GO:0086003)	2025-09-18	0.0123803		Polarized Epithelial Cell Differentiation (GO:0030859)	0.00270023
Regulation Of I-kappaB Phosphorylation (GO:1903719)	0.0501777		Regulation Of Oligodendrocyte Differentiation (GO:0048713)	2025-09-18	0.0123803		Positive Regulation Of Transcription From RNA Polymerase II Promoter Involved In Cellular Response To Chemical Stimulus (GO:1901522)	0.00270023
Regulation Of Histamine Secretion By Mast Cell (GO:1903593)	0.0501777		Endocardial Cushion Morphogenesis (GO:0003203)	2025-10-21	0.012816		Positive Regulation Of Macromolecule Metabolic Process (GO:0010604)	0.00270259
Regulation Of Metallopeptidase Activity (GO:1905048)	0.0501777		Amyloid Fibril Formation (GO:1990000)	2025-11-24	0.0128755		Cellular Response To Decreased Oxygen Levels (GO:0036294)	0.00281727
Regulation Of Norepinephrine Secretion (GO:0014061)	0.0501777		Positive Regulation Of p38MAPK Cascade (GO:1900745)	2025-11-24	0.0128755		Calcium Ion Transport (GO:0006816)	0.00284704
Regulation Of Transforming Growth Factor Beta1 Production (GO:0032908)	0.0501777		Regulation Of Cell Growth (GO:0001558)	68/227	0.0128916		Clathrin-Dependent Endocytosis (GO:0072583)	0.00292103
Regulation Of Transforming Growth Factor Beta2 Production (GO:0032909)	0.0501777		Positive Regulation Of Protein Kinase Activity (GO:0045860)	46/145	0.0130042		Dorsal/Ventral Pattern Formation (GO:0009953)	0.00292103
Cell Junction Assembly (GO:0034329)	0.0502843		Positive Regulation Of Stress Fiber Assembly (GO:0051496)	17/43	0.0130864		Establishment Of Protein Localization To Vacuole (GO:0072666)	0.00292103
Cellular Response To Oxidative Stress (GO:0034599)	0.0503928		Positive Regulation Of Binding (GO:0051099)	31/91	0.0132907		Regulation Of Insulin Secretion Involved In Cellular Response To Glucose Stimulus (GO:0061178)	0.00292103
Response To Calcium Ion (GO:0051592)	0.0505561		Regulation Of Proteasomal Ubiquitin-Dependent Protein Catabolic Process (GO:0032434)	36/109	0.0136449		Respiratory Tube Development (GO:0030323)	0.00292103
Contractile Actin Filament Bundle Assembly (GO:0030038)	0.0507781		Negative Regulation Of Protein Localization (GO:1903828)	16/40	0.0140007		Non-Canonical Wnt Signaling Pathway (GO:0035567)	0.00297515
Establishment Of Apical/Basal Cell Polarity (GO:0035089)	0.0507781		Cellular Response To Forskolin (GO:1904322)	2025-06-10	0.0140822		Cytoskeleton-Dependent Cytokinesis (GO:0061640)	0.0030834
Icosanoid Transport (GO:0071715)	0.0507781		Mesonephros Development (GO:0001823)	2025-06-10	0.0140822		Cellular Response To Vascular Endothelial Growth Factor Stimulus (GO:0035924)	0.00308478
Positive Regulation Of Endothelial Cell Chemotaxis (GO:2001028)	0.0507781		Midbrain Dopaminergic Neuron Differentiation (GO:1904948)	2025-06-10	0.0140822		Glial Cell Differentiation (GO:0010001)	0.00308478
Positive Regulation Of Glycogen Metabolic Process (GO:0070875)	0.0507781		Negative Regulation Of Adenylate Cyclase Activity (GO:0007194)	2025-06-10	0.0140822		Smoothened Signaling Pathway (GO:0007224)	0.00308478
Positive Regulation Of Long-Term Synaptic Potentiation (GO:1900273)	0.0507781		Peptidyl-Proline Hydroxylation (GO:0019511)	2025-06-10	0.0140822		Organonitrogen Compound Biosynthetic Process (GO:1901566)	0.00309155
Positive Regulation Of Membrane Protein Ectodomain Proteolysis (GO:0051044)	0.0507781		Regulation Of Coagulation (GO:0050818)	2025-06-10	0.0140822		Positive Regulation Of Signal Transduction (GO:0009967)	0.00310613
Regulation Of Cholesterol Storage (GO:0010885)	0.0507781		Regulation Of Cysteine-Type Endopeptidase Activity Involved In Apoptotic Signaling Pathway (GO:2001267)	2025-06-10	0.0140822		Activation Of GTPase Activity (GO:0090630)	0.0032254
Regulation Of Extracellular Matrix Disassembly (GO:0010715)	0.0507781		Response To Forskolin (GO:1904321)	2025-06-10	0.0140822		Chondrocyte Development (GO:0002063)	0.0032356
Stress Fiber Assembly (GO:0043149)	0.0507781		Urogenital System Development (GO:0001655)	2025-06-10	0.0140822		Gamma-Aminobutyric Acid Metabolic Process (GO:0009448)	0.0032356
Synaptic Vesicle Membrane Organization (GO:0048499)	0.0507781		Protein Secretion (GO:0009306)	24/67	0.0144347		Metanephric Collecting Duct Development (GO:0072205)	0.0032356
Protein Autophosphorylation (GO:0046777)	0.0508889		Positive Regulation Of Cell Adhesion (GO:0045785)	30/88	0.0145362		Negative Regulation Of Transcription From RNA Polymerase II Promoter In Response To Stress (GO:0097201)	0.0032356
Cellular Component Assembly (GO:0022607)	0.0509918		Positive Regulation Of Cellular Catabolic Process (GO:0031331)	46/146	0.01478		Neuroblast Proliferation (GO:0007405)	0.0032356
Positive Regulation Of Morphogenesis Of An Epithelium (GO:1905332)	0.0513172		Regulation Of Transcription By RNA Polymerase II (GO:0006357)	514/2028	0.0147983		Positive Regulation Of Epithelial Cell Differentiation Involved In Kidney Development (GO:2000698)	0.0032356
Regulation Of Axon Extension Involved In Axon Guidance (GO:0048841)	0.0513172		Mitochondrion Disassembly (GO:0061726)	15/37	0.0149296		Positive Regulation Of Focal Adhesion Disassembly (GO:0120183)	0.0032356
Positive Regulation Of Gene Expression (GO:0010628)	0.0517966		Negative Regulation Of Smooth Muscle Cell Proliferation (GO:0048662)	15/37	0.0149296		Regulation Of Focal Adhesion Disassembly (GO:0120182)	0.0032356
Regulation Of Phosphatidylinositol 3-Kinase Signaling (GO:0014066)	0.0525285		Protein Acylation (GO:0043543)	15/37	0.0149296		Regulation Of Retinal Ganglion Cell Axon Guidance (GO:0090259)	0.0032356
Ubiquitin-Dependent Protein Catabolic Process (GO:0006511)	0.0533523		Positive Regulation Of Multicellular Organismal Process (GO:0051240)	109/387	0.015578		Retinal Ganglion Cell Axon Guidance (GO:0031290)	0.0032356
Basement Membrane Organization (GO:0071711)	0.0536397		Cellular Response To Vascular Endothelial Growth Factor Stimulus (GO:0035924)	14/34	0.0158534		Signal Complex Assembly (GO:0007172)	0.0032356
Branched-Chain Amino Acid Transport (GO:0015803)	0.0536397		Negative Regulation Of JNK Cascade (GO:0046329)	14/34	0.0158534		Regulation Of Hydrolase Activity (GO:0051336)	0.00329289
Columnar/Cuboidal Epithelial Cell Differentiation (GO:0002065)	0.0536397		Negative Regulation Of Ras Protein Signal Transduction (GO:0046580)	14/34	0.0158534		SMAD Protein Signal Transduction (GO:0060395)	0.0033297
Establishment Of Endothelial Intestinal Barrier (GO:0090557)	0.0536397		Smoothened Signaling Pathway (GO:0007224)	14/34	0.0158534		Regulation Of Stress-Activated MAPK Cascade (GO:0032872)	0.0033297
Lipoprotein Catabolic Process (GO:0042159)	0.0536397		Positive Regulation Of Endothelial Cell Migration (GO:0010595)	29/85	0.0159032		Lamellipodium Assembly (GO:0030032)	0.00333282
Monocyte Differentiation (GO:0030224)	0.0536397		Positive Regulation Of Macromolecule Metabolic Process (GO:0010604)	103/364	0.0160489		Late Endosome To Vacuole Transport Via Multivesicular Body Sorting Pathway (GO:0032511)	0.00333282
Muscle Filament Sliding (GO:0030049)	0.0536397		Anterograde Trans-Synaptic Signaling (GO:0098916)	60/199	0.0161949		BMP Signaling Pathway (GO:0030509)	0.00340046
Negative Regulation Of Sodium Ion Transmembrane Transporter Activity (GO:2000650)	0.0536397		Peptidyl-Serine Phosphorylation (GO:0018105)	49/158	0.0165103		Positive Regulation Of Protein Kinase Activity (GO:0045860)	0.0034203
Positive Regulation Of Lipid Localization (GO:1905954)	0.0536397		Cardiac Muscle Tissue Morphogenesis (GO:0055008)	13/31	0.0167425		Anterograde Axonal Transport (GO:0008089)	0.00347841
Positive Regulation Of Phospholipid Transport (GO:2001140)	0.0536397		Cellular Response To Ketone (GO:1901655)	17/44	0.0167801		Neuron Projection Extension (GO:1990138)	0.00347841
Regulation Of Amyloid Precursor Protein Biosynthetic Process (GO:0042984)	0.0536397		Amyloid Precursor Protein Catabolic Process (GO:0042987)	2025-07-13	0.0168035		Regulation Of Protein Tyrosine Kinase Activity (GO:0061097)	0.00347841
Regulation Of Coagulation (GO:0050818)	0.0536397		Atrioventricular Valve Development (GO:0003171)	2025-07-13	0.0168035		Monoatomic Cation Transmembrane Transport (GO:0098655)	0.00352094
Regulation Of Phospholipase Activity (GO:0010517)	0.0536397		Clathrin Coat Assembly (GO:0048268)	2025-07-13	0.0168035		Neural Tube Closure (GO:0001843)	0.00358304
Regulation Of Triglyceride Catabolic Process (GO:0010896)	0.0536397		Membrane Depolarization During Action Potential (GO:0086010)	2025-07-13	0.0168035		Cilium Organization (GO:0044782)	0.00368355
Blood Vessel Morphogenesis (GO:0048514)	0.0538899		Negative Regulation Of Lyase Activity (GO:0051350)	2025-07-13	0.0168035		Negative Regulation Of Neuron Differentiation (GO:0045665)	0.00378589
Regulation Of Proteasomal Protein Catabolic Process (GO:0061136)	0.0538899		Negative Regulation Of Receptor Internalization (GO:0002091)	2025-07-13	0.0168035		Positive Regulation Of Protein Targeting To Membrane (GO:0090314)	0.00378589
Tight Junction Assembly (GO:0120192)	0.0538899		Regulation Of Gastrulation (GO:0010470)	2025-07-13	0.0168035		Protein N-linked Glycosylation Via Asparagine (GO:0018279)	0.00378589
Nervous System Development (GO:0007399)	0.0541276		Relaxation Of Muscle (GO:0090075)	2025-07-13	0.0168035		Peptidyl-Tyrosine Modification (GO:0018212)	0.00397997
Glycosaminoglycan Metabolic Process (GO:0030203)	0.054279		Secondary Palate Development (GO:0062009)	2025-07-13	0.0168035		Positive Regulation Of Signaling (GO:0023056)	0.00406752
Positive Regulation Of Autophagy (GO:0010508)	0.0553978		Primary Neural Tube Formation (GO:0014020)	2025-12-28	0.0175537		Regulation Of Vascular Associated Smooth Muscle Cell Proliferation (GO:1904705)	0.00406752
Cellular Response To Calcium Ion (GO:0071277)	0.0555367		Protein Localization To Golgi Apparatus (GO:0034067)	2025-12-28	0.0175537		Positive Regulation Of Angiogenesis (GO:0045766)	0.00409604
Regulation Of Endopeptidase Activity (GO:0052548)	0.0555367		Regulation Of Plasma Membrane Bounded Cell Projection Organization (GO:0120035)	2025-12-28	0.0175537		Protein Palmitoylation (GO:0018345)	0.00415839
Regulation Of Monoatomic Ion Transmembrane Transporter Activity (GO:0032412)	0.0555367		Regulation Of Protein Targeting To Membrane (GO:0090313)	2025-12-28	0.0175537		Aminoglycan Biosynthetic Process (GO:0006023)	0.00427562
Phosphatidic Acid Metabolic Process (GO:0046473)	0.0557111		Positive Regulation Of Cell Population Proliferation (GO:0008284)	133/483	0.0176017		Endocardial Cushion Morphogenesis (GO:0003203)	0.00427562
Regulation Of Amyloid-Beta Formation (GO:1902003)	0.0557111		Cell Surface Receptor Signaling Pathway Involved In Heart Development (GO:0061311)	2025-08-16	0.0182031		Protein Mannosylation (GO:0035268)	0.00427562
Regulation Of Sprouting Angiogenesis (GO:1903670)	0.0557111		Membrane Depolarization During Cardiac Muscle Cell Action Potential (GO:0086012)	2025-08-16	0.0182031		Zinc Ion Transmembrane Transport (GO:0071577)	0.00427562
Intracellular Steroid Hormone Receptor Signaling Pathway (GO:0030518)	0.0558063		Mesonephric Tubule Development (GO:0072164)	2025-08-16	0.0182031		Cellular Component Assembly (GO:0022607)	0.00433577
Fatty Acid Transport (GO:0015908)	0.0561114		Neuron Projection Organization (GO:0106027)	2025-08-16	0.0182031		Embryonic Heart Tube Morphogenesis (GO:0003143)	0.00439278
Positive Regulation Of Protein Tyrosine Kinase Activity (GO:0061098)	0.0561114		Vasculature Development (GO:0001944)	2025-08-16	0.0182031		Regulation Of Kinase Activity (GO:0043549)	0.00443836
Protein N-linked Glycosylation (GO:0006487)	0.0575643		Cardiac Conduction System Development (GO:0003161)	2025-11-25	0.0182234		Transport Across Blood-Brain Barrier (GO:0150104)	0.00443836
Regulation Of RNA Metabolic Process (GO:0051252)	0.0579875		Negative Regulation Of Intrinsic Apoptotic Signaling Pathway In Response To DNA Damage (GO:1902230)	2025-11-25	0.0182234		Peptidyl-Tyrosine Phosphorylation (GO:0018108)	0.00450254
Cellular Response To Catecholamine Stimulus (GO:0071870)	0.0588453		Negative Regulation Of Protein Localization To Membrane (GO:1905476)	2025-11-25	0.0182234		Endomembrane System Organization (GO:0010256)	0.00454447
Ganglioside Metabolic Process (GO:0001573)	0.0588453		Secretory Granule Organization (GO:0033363)	2025-11-25	0.0182234		Golgi To Plasma Membrane Transport (GO:0006893)	0.004585
Regulation Of Insulin-Like Growth Factor Receptor Signaling Pathway (GO:0043567)	0.0588453		Ventricular Cardiac Muscle Tissue Development (GO:0003229)	2025-11-25	0.0182234		Insulin Receptor Signaling Pathway (GO:0008286)	0.004585
Regulation Of Vascular Endothelial Growth Factor Signaling Pathway (GO:1900746)	0.0588453		Cytoskeleton-Dependent Intracellular Transport (GO:0030705)	2025-10-22	0.0186582		Fat Cell Differentiation (GO:0045444)	0.00461128
Release Of Cytochrome C From Mitochondria (GO:0001836)	0.0588453		Platelet Dense Granule Organization (GO:0060155)	2025-10-22	0.0186582		Cardiac Muscle Tissue Development (GO:0048738)	0.00467049
Protein Glycosylation (GO:0006486)	0.0591025		N-glycan Processing (GO:0006491)	2025-09-19	0.0187199		Sprouting Angiogenesis (GO:0002040)	0.00467049
Regulation Of Mitotic Cell Cycle (GO:0007346)	0.0618143		Cardiac Epithelial To Mesenchymal Transition (GO:0060317)	2025-09-19	0.0187199		Endosome To Lysosome Transport (GO:0008333)	0.00467266
Sulfur Compound Biosynthetic Process (GO:0044272)	0.0621445		Cardiac Ventricle Development (GO:0003231)	2025-09-19	0.0187199		Adherens Junction Organization (GO:0034332)	0.00475714
Response To Endoplasmic Reticulum Stress (GO:0034976)	0.0628572		Cellular Response To Catecholamine Stimulus (GO:0071870)	2025-09-19	0.0187199		N-glycan Processing (GO:0006491)	0.00479107
Erythrocyte Differentiation (GO:0030218)	0.0630899		Negative Regulation Of Protein Dephosphorylation (GO:0035308)	2025-09-19	0.0187199		Establishment Of Epithelial Cell Polarity (GO:0090162)	0.00479107
Lipid Translocation (GO:0034204)	0.0632003		Positive Regulation Of Mitochondrial Fission (GO:0090141)	2025-09-19	0.0187199		Eye Morphogenesis (GO:0048592)	0.00479107
Mononuclear Cell Differentiation (GO:1903131)	0.0632003		Regulation Of Fibroblast Growth Factor Receptor Signaling Pathway (GO:0040036)	2025-09-19	0.0187199		Glycosaminoglycan Metabolic Process (GO:0030203)	0.00482094
Negative Regulation Of Ion Transmembrane Transporter Activity (GO:0032413)	0.0632003		Positive Regulation Of Kinase Activity (GO:0033674)	34/104	0.0189321		Protein Localization To Golgi Apparatus (GO:0034067)	0.00482094
Neuromuscular Junction Development (GO:0007528)	0.0632003		Negative Regulation Of Cellular Component Organization (GO:0051129)	27/79	0.0190534		Regulation Of Protein Transport (GO:0051223)	0.00482094
Peroxisome Organization (GO:0007031)	0.0632003		Positive Regulation Of Endocytosis (GO:0045807)	27/79	0.0190534		Vascular Endothelial Growth Factor Receptor Signaling Pathway (GO:0048010)	0.00482094
Regulation Of AMPA Receptor Activity (GO:2000311)	0.0632003		Positive Regulation Of Protein Localization To Membrane (GO:1905477)	27/79	0.0190534		Vesicle Coating (GO:0006901)	0.00482094
Regulation Of Endoplasmic Reticulum Stress-Induced Intrinsic Apoptotic Signaling Pathway (GO:1902235)	0.0632003		Cholesterol Homeostasis (GO:0042632)	25/72	0.019186		Negative Regulation Of Programmed Cell Death (GO:0043069)	0.00507282
Response To Purine-Containing Compound (GO:0014074)	0.0632003		Positive Regulation Of Protein Tyrosine Kinase Activity (GO:0061098)	15/38	0.0194505		Sensory Organ Development (GO:0007423)	0.00509233
Establishment Of Protein Localization To Mitochondrion (GO:0072655)	0.0645032		Response To Transforming Growth Factor Beta (GO:0071559)	15/38	0.0194505		Notch Receptor Processing (GO:0007220)	0.00523514
JNK Cascade (GO:0007254)	0.0652609		Myelination (GO:0042552)	18/48	0.0195579		Collecting Duct Development (GO:0072044)	0.00523514
Establishment Of Mitotic Spindle Orientation (GO:0000132)	0.0652609		Golgi Organization (GO:0007030)	41/130	0.0201082		Establishment Of Planar Polarity (GO:0001736)	0.00523514
Integrated Stress Response Signaling (GO:0140467)	0.0652609		Schwann Cell Development (GO:0014044)	2025-05-08	0.0204647		Peptidyl-Lysine Hydroxylation (GO:0017185)	0.00523514
Maintenance Of Blood-Brain Barrier (GO:0035633)	0.0652609		Amyloid-Beta Formation (GO:0034205)	2025-05-08	0.0204647		Peptidyl-Proline Hydroxylation To 4-hydroxy-L-proline (GO:0018401)	0.00523514
Multivesicular Body Assembly (GO:0036258)	0.0652609		Negative Regulation Of Alpha-Beta T Cell Differentiation (GO:0046639)	2025-05-08	0.0204647		Positive Regulation Of Cardiac Epithelial To Mesenchymal Transition (GO:0062043)	0.00523514
Regulation Of Developmental Growth (GO:0048638)	0.0652609		Negative Regulation Of Glial Cell Differentiation (GO:0045686)	2025-05-08	0.0204647		Positive Regulation Of Vascular Endothelial Growth Factor Signaling Pathway (GO:1900748)	0.00523514
Response To Steroid Hormone (GO:0048545)	0.0652609		Negative Regulation Of Glycoprotein Biosynthetic Process (GO:0010561)	2025-05-08	0.0204647		Regulation Of Vacuole Organization (GO:0044088)	0.00531095
Negative Regulation Of Ubiquitin-Dependent Protein Catabolic Process (GO:2000059)	0.0654966		Peripheral Nervous System Axon Ensheathment (GO:0032292)	2025-05-08	0.0204647		Actin Filament Bundle Assembly (GO:0051017)	0.00556436
Cellular Response To Hydrogen Peroxide (GO:0070301)	0.065857		Plasminogen Activation (GO:0031639)	2025-05-08	0.0204647		Epithelial Tube Morphogenesis (GO:0060562)	0.00556436
Positive Regulation Of Carbohydrate Metabolic Process (GO:0045913)	0.065857		Positive Regulation Of Cell-Cell Adhesion Mediated By Cadherin (GO:2000049)	2025-05-08	0.0204647		Negative Regulation Of Epithelial Cell Migration (GO:0010633)	0.00556436
Purine Nucleotide Metabolic Process (GO:0006163)	0.065857		Positive Regulation Of Extracellular Matrix Assembly (GO:1901203)	2025-05-08	0.0204647		Regulation Of Lamellipodium Assembly (GO:0010591)	0.00556436
Regulation Of Neuronal Synaptic Plasticity (GO:0048168)	0.065857		Positive Regulation Of Mitochondrial Calcium Ion Concentration (GO:0051561)	2025-05-08	0.0204647		Vasculogenesis (GO:0001570)	0.00556436
Negative Regulation Of Developmental Process (GO:0051093)	0.0660498		Positive Regulation Of Tumor Necrosis Factor-Mediated Signaling Pathway (GO:1903265)	2025-05-08	0.0204647		Cell-Cell Adhesion Mediated By Cadherin (GO:0044331)	0.00558118
Regulation Of Wnt Signaling Pathway (GO:0030111)	0.0660498		Regulation Of Defense Response To Bacterium (GO:1900424)	2025-05-08	0.0204647		Protein Ubiquitination (GO:0016567)	0.00564144
Cellular Response To Sterol (GO:0036315)	0.0668494		Regulation Of Endothelial Cell Differentiation (GO:0045601)	2025-05-08	0.0204647		Proteasome-Mediated Ubiquitin-Dependent Protein Catabolic Process (GO:0043161)	0.00573828
Ceramide Catabolic Process (GO:0046514)	0.0668494		Semaphorin-Plexin Signaling Pathway Involved In Axon Guidance (GO:1902287)	2025-05-08	0.0204647		L-glutamate Import (GO:0051938)	0.00579706
Endosome To Lysosome Transport Via Multivesicular Body Sorting Pathway (GO:0032510)	0.0668494		Positive Regulation Of Substrate Adhesion-Dependent Cell Spreading (GO:1900026)	14/35	0.0208611		Platelet-Derived Growth Factor Receptor Signaling Pathway (GO:0048008)	0.00579706
Epiboly Involved In Wound Healing (GO:0090505)	0.0668494		Regulation Of Axon Extension (GO:0030516)	14/35	0.0208611		Regulation Of Intrinsic Apoptotic Signaling Pathway In Response To DNA Damage (GO:1902229)	0.00579706
Glycosaminoglycan Catabolic Process (GO:0006027)	0.0668494		Positive Regulation Of Protein Secretion (GO:0050714)	26/76	0.0208663		Sympathetic Nervous System Development (GO:0048485)	0.00579706
Neurotrophin Signaling Pathway (GO:0038179)	0.0668494		Calcium Ion Transport (GO:0006816)	36/112	0.0210153		Connective Tissue Development (GO:0061448)	0.00605086
Nitric Oxide Biosynthetic Process (GO:0006809)	0.0668494		Regulation Of Cell Motility (GO:2000145)	39/123	0.0210613		Membrane Assembly (GO:0071709)	0.00605086
Nucleotide-Sugar Biosynthetic Process (GO:0009226)	0.0668494		Establishment Of Protein Localization To Extracellular Region (GO:0035592)	17/45	0.0212299		Regulation Of Neurotransmitter Secretion (GO:0046928)	0.00605086
Positive Regulation Of Muscle Cell Differentiation (GO:0051149)	0.0668494		Hexose Metabolic Process (GO:0019318)	17/45	0.0212299		Response To Transforming Growth Factor Beta (GO:0071559)	0.00605086
Regulation Of Amyloid Fibril Formation (GO:1905906)	0.0668494		Zymogen Activation (GO:0031638)	17/45	0.0212299		ER-associated Misfolded Protein Catabolic Process (GO:0071712)	0.00614067
Regulation Of Lipoprotein Lipase Activity (GO:0051004)	0.0668494		Positive Regulation Of Stress-Activated MAPK Cascade (GO:0032874)	34/105	0.021864		SNARE Complex Assembly (GO:0035493)	0.00614067
Sphingolipid Catabolic Process (GO:0030149)	0.0668494		Phosphatidylinositol 3-Kinase Signaling (GO:0014065)	13/32	0.0222939		Apical Protein Localization (GO:0045176)	0.00614067
Sterol Metabolic Process (GO:0016125)	0.0671376		Very Long-Chain Fatty Acid Metabolic Process (GO:0000038)	13/32	0.0222939		Calcium Ion Transport Into Cytosol (GO:0060402)	0.00614067
Macroautophagy (GO:0016236)	0.0694154		Neurotransmitter Transport (GO:0006836)	19/52	0.0223022		Camera-Type Eye Morphogenesis (GO:0048593)	0.00614067
Positive Regulation Of Vasculature Development (GO:1904018)	0.0694154		Calcium Ion Transmembrane Transport (GO:0070588)	27/80	0.0225124		Embryonic Eye Morphogenesis (GO:0048048)	0.00614067
Protein O-linked Glycosylation (GO:0006493)	0.0700675		Branching Morphogenesis Of An Epithelial Tube (GO:0048754)	16/42	0.0230233		Lipid Import Into Cell (GO:0140354)	0.00614067
Actin Filament Organization (GO:0007015)	0.0720497		Regulation Of Spindle Assembly (GO:0090169)	2025-12-29	0.0237115		Mitral Valve Morphogenesis (GO:0003183)	0.00614067
Cellular Response To Insulin Stimulus (GO:0032869)	0.0729639		Tube Closure (GO:0060606)	2025-12-29	0.0237115		Negative Regulation Of Protein Exit From Endoplasmic Reticulum (GO:0070862)	0.00614067
Negative Regulation Of Blood Vessel Morphogenesis (GO:2000181)	0.0734461		Activation Of GTPase Activity (GO:0090630)	33/102	0.0239273		Regulation Of ER To Golgi Vesicle-Mediated Transport (GO:0060628)	0.00614067
Positive Regulation Of JNK Cascade (GO:0046330)	0.0734461		Enzyme-Linked Receptor Protein Signaling Pathway (GO:0007167)	39/124	0.023967		Regulation Of High Voltage-Gated Calcium Channel Activity (GO:1901841)	0.00614067
Negative Regulation Of Protein Localization To Cell Periphery (GO:1904376)	0.0735555		Negative Regulation Of Cysteine-Type Endopeptidase Activity Involved In Apoptotic Process (GO:0043154)	18/49	0.0243241		Regulation Of Postsynaptic Neurotransmitter Receptor Activity (GO:0098962)	0.00614067
Negative Regulation Of Protein Localization To Plasma Membrane (GO:1903077)	0.0735555		Cell Differentiation In Hindbrain (GO:0021533)	2025-06-11	0.024918		Smooth Muscle Tissue Development (GO:0048745)	0.00614067
Peripheral Nervous System Development (GO:0007422)	0.0735555		Cochlea Morphogenesis (GO:0090103)	2025-06-11	0.024918		Amyloid Precursor Protein Catabolic Process (GO:0042987)	0.00618348
Positive Regulation Of Lipid Storage (GO:0010884)	0.0735555		Negative Regulation Of Cellular Response To Vascular Endothelial Growth Factor Stimulus (GO:1902548)	2025-06-11	0.024918		Cotranslational Protein Targeting To Membrane (GO:0006613)	0.00618348
Regulation Of Calcium Ion Transmembrane Transport (GO:1903169)	0.0735555		Negative Regulation Of Cyclase Activity (GO:0031280)	2025-06-11	0.024918		Endoplasmic Reticulum Mannose Trimming (GO:1904380)	0.00618348
Response To ATP (GO:0033198)	0.0735555		Negative Regulation Of Fibrinolysis (GO:0051918)	2025-06-11	0.024918		Microvillus Organization (GO:0032528)	0.00618348
Stress-Activated Protein Kinase Signaling Cascade (GO:0031098)	0.0735555		Phasic Smooth Muscle Contraction (GO:0014821)	2025-06-11	0.024918		Negative Regulation Of Cartilage Development (GO:0061037)	0.00618348
Transport Along Microtubule (GO:0010970)	0.0735555		Positive Regulation Of Vascular Permeability (GO:0043117)	2025-06-11	0.024918		Protein Hydroxylation (GO:0018126)	0.00618348
Xenobiotic Transport (GO:0042908)	0.0735555		Presynapse Organization (GO:0099172)	2025-06-11	0.024918		Regulation Of Fatty Acid Beta-Oxidation (GO:0031998)	0.00618348
Zymogen Activation (GO:0031638)	0.074034		Pyrimidine Nucleobase Metabolic Process (GO:0006206)	2025-06-11	0.024918		Lysosomal Transport (GO:0007041)	0.00628422
Negative Regulation Of Cell Motility (GO:2000146)	0.0741952		Regulation Of Astrocyte Differentiation (GO:0048710)	2025-06-11	0.024918		Negative Regulation Of BMP Signaling Pathway (GO:0030514)	0.00632836
Cell Differentiation In Hindbrain (GO:0021533)	0.0743428		Regulation Of Mesenchymal Cell Proliferation (GO:0010464)	2025-06-11	0.024918		Regulation Of Neuron Death (GO:1901214)	0.00633225
Cell Part Morphogenesis (GO:0032990)	0.0743428		Retinoic Acid Receptor Signaling Pathway (GO:0048384)	2025-06-11	0.024918		Wnt Signaling Pathway (GO:0016055)	0.00633438
Central Nervous System Myelination (GO:0022010)	0.0743428		Carboxylic Acid Transmembrane Transport (GO:1905039)	15/39	0.0249379		Cell Part Morphogenesis (GO:0032990)	0.00635922
Endosomal Lumen Acidification (GO:0048388)	0.0743428		Heterochromatin Organization (GO:0070828)	15/39	0.0249379		Ganglion Development (GO:0061548)	0.00635922
Lysosomal Membrane Organization (GO:0097212)	0.0743428		Negative Regulation Of Transport (GO:0051051)	15/39	0.0249379		Lipoprotein Transport (GO:0042953)	0.00635922
Negative Regulation Of Amyloid Fibril Formation (GO:1905907)	0.0743428		Regulation Of Protein Tyrosine Kinase Activity (GO:0061097)	15/39	0.0249379		Negative Regulation Of calcineurin-NFAT Signaling Cascade (GO:0070885)	0.00635922
Negative Regulation Of Cellular Response To Vascular Endothelial Growth Factor Stimulus (GO:1902548)	0.0743428		Regulation Of Receptor-Mediated Endocytosis (GO:0048259)	15/39	0.0249379		Negative Regulation Of Calcineurin-Mediated Signaling (GO:0106057)	0.00635922
Negative Regulation Of Platelet-Derived Growth Factor Receptor Signaling Pathway (GO:0010642)	0.0743428		Regulation Of Actin Filament-Based Process (GO:0032970)	24/70	0.0250556		Negative Regulation Of Microtubule Polymerization (GO:0031115)	0.00635922
Podocyte Differentiation (GO:0072112)	0.0743428		Wnt Signaling Pathway, Planar Cell Polarity Pathway (GO:0060071)	2025-11-26	0.0250559		Negative Regulation Of Vascular Permeability (GO:0043116)	0.00635922
Polyamine Metabolic Process (GO:0006595)	0.0743428		Negative Regulation Of Protein Kinase Activity (GO:0006469)	29/88	0.025686		Positive Regulation Of Branching Involved In Ureteric Bud Morphogenesis (GO:0090190)	0.00635922
Positive Regulation Of Branching Involved In Ureteric Bud Morphogenesis (GO:0090190)	0.0743428		Chemical Synaptic Transmission (GO:0007268)	78/273	0.0261392		Positive Regulation Of Vascular Permeability (GO:0043117)	0.00635922
Positive Regulation Of Protein Maturation (GO:1903319)	0.0743428		Axon Extension (GO:0048675)	2025-10-23	0.0262369		Presynapse Organization (GO:0099172)	0.00635922
Positive Regulation Of Pseudopodium Assembly (GO:0031274)	0.0743428		Cell-Cell Signaling By Wnt (GO:0198738)	2025-10-23	0.0262369		Regulation Of Actin Filament Depolymerization (GO:0030834)	0.00635922
Regulation Of Microtubule-Based Movement (GO:0060632)	0.0743428		Endocrine System Development (GO:0035270)	2025-10-23	0.0262369		Regulation Of Muscle System Process (GO:0090257)	0.00635922
Regulation Of Muscle System Process (GO:0090257)	0.0743428		Heparan Sulfate Proteoglycan Biosynthetic Process (GO:0015012)	2025-10-23	0.0262369		Regulation Of Supramolecular Fiber Organization (GO:1902903)	0.00644918
Regulation Of Pseudopodium Assembly (GO:0031272)	0.0743428		Long-Chain Fatty Acid Transport (GO:0015909)	2025-10-23	0.0262369		Negative Regulation Of Developmental Growth (GO:0048640)	0.00650907
Proteasomal Protein Catabolic Process (GO:0010498)	0.0752884		Negative Regulation Of Neuron Differentiation (GO:0045665)	2025-10-23	0.0262369		Positive Regulation Of Cellular Catabolic Process (GO:0031331)	0.00674771
Negative Regulation Of Secretion By Cell (GO:1903531)	0.0758283		Regulation Of Cell Junction Assembly (GO:1901888)	2025-10-23	0.0262369		Vesicle Fusion (GO:0006906)	0.00698108
Positive Regulation Of Catalytic Activity (GO:0043085)	0.0758283		Response To Lipid (GO:0033993)	35/110	0.0263247		Regulation Of Autophagy (GO:0010506)	0.00699065
Activation Of Protein Kinase B Activity (GO:0032148)	0.0766166		Regulation Of Fibroblast Proliferation (GO:0048145)	17/46	0.0265234		COPII-coated Vesicle Budding (GO:0090114)	0.00710755
Myotube Differentiation (GO:0014902)	0.0766166		Aorta Development (GO:0035904)	2025-07-14	0.0269273		Positive Regulation Of Organelle Assembly (GO:1902117)	0.00721687
Negative Regulation Of TORC1 Signaling (GO:1904262)	0.0766166		Negative Regulation Of Transcription Regulatory Region DNA Binding (GO:2000678)	2025-07-14	0.0269273		Positive Regulation Of Transmembrane Receptor Protein Serine/Threonine Kinase Signaling Pathway (GO:0090100)	0.00725109
Negative Regulation Of Intrinsic Apoptotic Signaling Pathway In Response To DNA Damage (GO:1902230)	0.0766166		Pancreas Development (GO:0031016)	2025-07-14	0.0269273		Membrane Protein Ectodomain Proteolysis (GO:0006509)	0.00743339
Negative Regulation Of Protein Localization To Membrane (GO:1905476)	0.0766166		Primary Alcohol Metabolic Process (GO:0034308)	2025-07-14	0.0269273		Negative Regulation Of Macroautophagy (GO:0016242)	0.00743339
Negative Regulation Of Response To Wounding (GO:1903035)	0.0766166		Regulation Of Extracellular Matrix Disassembly (GO:0010715)	2025-07-14	0.0269273		Platelet Dense Granule Organization (GO:0060155)	0.00743339
Positive Regulation Of Glucose Import (GO:0046326)	0.0766166		Regulation Of Neuron Projection Arborization (GO:0150011)	2025-07-14	0.0269273		Regulation Of Catabolic Process (GO:0009894)	0.00743339
Positive Regulation Of Release Of Cytochrome C From Mitochondria (GO:0090200)	0.0766166		Negative Regulation Of Neuron Apoptotic Process (GO:0043524)	25/74	0.0270577		Regulation Of Vascular Endothelial Growth Factor Receptor Signaling Pathway (GO:0030947)	0.00743339
Purine Ribonucleotide Catabolic Process (GO:0009154)	0.0766166		Positive Regulation Of Vascular Associated Smooth Muscle Cell Proliferation (GO:1904707)	2025-09-20	0.0271136		Protein Localization To Lysosome (GO:0061462)	0.00744222
Regulation Of Glycogen Biosynthetic Process (GO:0005979)	0.0766166		Pulmonary Valve Development (GO:0003177)	2025-09-20	0.0271136		Positive Regulation Of Ras Protein Signal Transduction (GO:0046579)	0.00755519
Regulation Of Protein Processing (GO:0070613)	0.0766166		Regulation Of Mitotic Spindle Assembly (GO:1901673)	2025-09-20	0.0271136		Regulation Of Substrate Adhesion-Dependent Cell Spreading (GO:1900024)	0.00755519
Negative Regulation Of Programmed Cell Death (GO:0043069)	0.0766913		Regulation Of Necroptotic Process (GO:0060544)	2025-09-20	0.0271136		Negative Regulation Of Cell Motility (GO:2000146)	0.00760651
Vesicle Organization (GO:0016050)	0.0767054		Sulfur Compound Catabolic Process (GO:0044273)	2025-09-20	0.0271136		JNK Cascade (GO:0007254)	0.00761426
Plasma Membrane Organization (GO:0007009)	0.0769137		Glycoprotein Metabolic Process (GO:0009100)	19/53	0.0273412		Cardiac Muscle Cell Action Potential (GO:0086001)	0.00761426
Endoderm Formation (GO:0001706)	0.077092		Muscle Tissue Morphogenesis (GO:0060415)	2025-08-17	0.0274632		Multivesicular Body Assembly (GO:0036258)	0.00761426
Establishment Of Spindle Orientation (GO:0051294)	0.077092		Negative Regulation Of Vascular Associated Smooth Muscle Cell Proliferation (GO:1904706)	2025-08-17	0.0274632		Regulation Of Developmental Growth (GO:0048638)	0.00761426
Hexose Biosynthetic Process (GO:0019319)	0.077092		Positive Regulation Of SMAD Protein Signal Transduction (GO:0060391)	2025-08-17	0.0274632		Regulation Of Cell Adhesion (GO:0030155)	0.00767687
Regulation Of Epithelial To Mesenchymal Transition (GO:0010717)	0.0772274		Positive Regulation Of Leukocyte Adhesion To Vascular Endothelial Cell (GO:1904996)	2025-08-17	0.0274632		Positive Regulation Of Cell Growth (GO:0030307)	0.00773726
Multivesicular Body Organization (GO:0036257)	0.0775189		Postsynaptic Membrane Organization (GO:0001941)	2025-08-17	0.0274632		Positive Regulation Of Proteasomal Protein Catabolic Process (GO:1901800)	0.00777136
Negative Regulation Of Epithelial To Mesenchymal Transition (GO:0010719)	0.0775189		Cellular Respiration (GO:0045333)	28/85	0.0281563		Positive Regulation Of Protein Serine/Threonine Kinase Activity (GO:0071902)	0.00806619
Positive Regulation Of Lipid Kinase Activity (GO:0090218)	0.0775189		Ras Protein Signal Transduction (GO:0007265)	44/144	0.028395		Actomyosin Structure Organization (GO:0031032)	0.00811944
Response To Epidermal Growth Factor (GO:0070849)	0.0775189		Monoatomic Ion Transport (GO:0006811)	34/107	0.0287926		Chloride Transport (GO:0006821)	0.00811944
Axon Ensheathment In Central Nervous System (GO:0032291)	0.0779849		Response To Amyloid-Beta (GO:1904645)	16/43	0.0289119		Apoptotic Mitochondrial Changes (GO:0008637)	0.00835389
Cytochrome Complex Assembly (GO:0017004)	0.0779849		Actin Filament Bundle Organization (GO:0061572)	13/33	0.0291028		Cellular Response To Amyloid-Beta (GO:1904646)	0.00835389
Dendritic Spine Maintenance (GO:0097062)	0.0779849		SA Node Cell Action Potential (GO:0086015)	2025-04-06	0.0296211		Peripheral Nervous System Development (GO:0007422)	0.00853831
Establishment Of Golgi Localization (GO:0051683)	0.0779849		Anterograde Dendritic Transport (GO:0098937)	2025-04-06	0.0296211		Regulation Of Cardiac Muscle Cell Proliferation (GO:0060043)	0.00853831
Fructose Metabolic Process (GO:0006000)	0.0779849		Axon Extension Involved In Axon Guidance (GO:0048846)	2025-04-06	0.0296211		Regulation Of Cardiac Muscle Contraction By Calcium Ion Signaling (GO:0010882)	0.00853831
Hepoxilin Biosynthetic Process (GO:0051122)	0.0779849		Cellular Hyperosmotic Response (GO:0071474)	2025-04-06	0.0296211		Regulation Of Smooth Muscle Contraction (GO:0006940)	0.00853831
Hepoxilin Metabolic Process (GO:0051121)	0.0779849		Cellular Response To Gonadotropin Stimulus (GO:0071371)	2025-04-06	0.0296211		Striated Muscle Cell Differentiation (GO:0051146)	0.00853831
Malate Metabolic Process (GO:0006108)	0.0779849		Cellular Response To Monoamine Stimulus (GO:0071868)	2025-04-06	0.0296211		Cellular Response To Hypoxia (GO:0071456)	0.00859741
Mitral Valve Development (GO:0003174)	0.0779849		Detection Of Stimulus Involved In Sensory Perception Of Pain (GO:0062149)	2025-04-06	0.0296211		Regulation Of Exocytosis (GO:0017157)	0.00871169
Negative Regulation Of B Cell Apoptotic Process (GO:0002903)	0.0779849		Glandular Epithelial Cell Development (GO:0002068)	2025-04-06	0.0296211		Organelle Transport Along Microtubule (GO:0072384)	0.00875869
Negative Regulation Of Mitochondrial Fusion (GO:0010637)	0.0779849		Hyaluronan Biosynthetic Process (GO:0030213)	2025-04-06	0.0296211		Vesicle Cytoskeletal Trafficking (GO:0099518)	0.00875869
Negative Regulation Of Striated Muscle Cell Apoptotic Process (GO:0010664)	0.0779849		Macrophage Derived Foam Cell Differentiation (GO:0010742)	2025-04-06	0.0296211		In Utero Embryonic Development (GO:0001701)	0.00890638
Nonribosomal Peptide Biosynthetic Process (GO:0019184)	0.0779849		Negative Regulation Of Low-Density Lipoprotein Receptor Activity (GO:1905598)	2025-04-06	0.0296211		Regulation Of Cell-Substrate Adhesion (GO:0010810)	0.00891102
Peptidyl-Proline Hydroxylation To 4-hydroxy-L-proline (GO:0018401)	0.0779849		Neuron Projection Extension Involved In Neuron Projection Guidance (GO:1902284)	2025-04-06	0.0296211		Regulation Of Cell Motility (GO:2000145)	0.00897705
Plasma Membrane To Endosome Transport (GO:0048227)	0.0779849		Nose Development (GO:0043584)	2025-04-06	0.0296211		Positive Regulation Of Intracellular Protein Transport (GO:0090316)	0.00943496
Positive Regulation Of Membrane Potential (GO:0045838)	0.0779849		Placenta Blood Vessel Development (GO:0060674)	2025-04-06	0.0296211		Positive Regulation Of Multicellular Organismal Process (GO:0051240)	0.00945692
Post-Translational Protein Targeting To Membrane, Translocation (GO:0031204)	0.0779849		Positive Regulation Of Kidney Development (GO:0090184)	2025-04-06	0.0296211		Protein-Containing Complex Disassembly (GO:0032984)	0.00950662
Regulation Of Cdc42 Protein Signal Transduction (GO:0032489)	0.0779849		Positive Regulation Of Triglyceride Catabolic Process (GO:0010898)	2025-04-06	0.0296211		Vascular Transport (GO:0010232)	0.00963628
Regulation Of Collateral Sprouting (GO:0048670)	0.0779849		Proteoglycan Catabolic Process (GO:0030167)	2025-04-06	0.0296211		Regulation Of Protein Binding (GO:0043393)	0.00974998
Regulation Of Cyclic-Nucleotide Phosphodiesterase Activity (GO:0051342)	0.0779849		Regulation Of Adiponectin Secretion (GO:0070163)	2025-04-06	0.0296211		Cardiac Muscle Cell Contraction (GO:0086003)	0.00976045
Regulation Of Extent Of Cell Growth (GO:0061387)	0.0779849		Regulation Of Aldosterone Biosynthetic Process (GO:0032347)	2025-04-06	0.0296211		Negative Regulation Of Amyloid Precursor Protein Catabolic Process (GO:1902992)	0.00976045
Regulation Of Oxidative Stress-Induced Cell Death (GO:1903201)	0.0779849		Regulation Of Histamine Secretion By Mast Cell (GO:1903593)	2025-04-06	0.0296211		Regulation Of Nervous System Process (GO:0031644)	0.00976045
Response To UV-C (GO:0010225)	0.0779849		Regulation Of Respiratory System Process (GO:0044065)	2025-04-06	0.0296211		Regulation Of Oligodendrocyte Differentiation (GO:0048713)	0.00976045
Spermidine Metabolic Process (GO:0008216)	0.0779849		Regulation Of Skeletal Muscle Satellite Cell Proliferation (GO:0014842)	2025-04-06	0.0296211		Ureteric Bud Development (GO:0001657)	0.00976045
Sulfur Amino Acid Biosynthetic Process (GO:0000097)	0.0779849		Regulation Of Striated Muscle Cell Differentiation (GO:0051153)	2025-04-06	0.0296211		Phosphatidylinositol 3-Kinase Signaling (GO:0014065)	0.00982523
Taurine Metabolic Process (GO:0019530)	0.0779849		Vascular Associated Smooth Muscle Contraction (GO:0014829)	2025-04-06	0.0296211		Respiratory System Development (GO:0060541)	0.00982523
Thyroid Hormone Transport (GO:0070327)	0.0779849		Protein Autoubiquitination (GO:0051865)	24/71	0.0296844		Vesicle Budding From Membrane (GO:0006900)	0.00982523
Very-Low-Density Lipoprotein Particle Remodeling (GO:0034372)	0.0779849		Cellular Response To Starvation (GO:0009267)	39/126	0.030719		Negative Regulation Of Extrinsic Apoptotic Signaling Pathway (GO:2001237)	0.0100179
Cellular Response To Peptide (GO:1901653)	0.0784364		Regulation Of Phosphorylation (GO:0042325)	27/82	0.0308779		Protein Acylation (GO:0043543)	0.0103165
Peptidyl-Tyrosine Phosphorylation (GO:0018108)	0.080503		Regulation Of Potassium Ion Transport (GO:0043266)	2025-12-30	0.0313165		Regulation Of Phosphoprotein Phosphatase Activity (GO:0043666)	0.0103165
Positive Regulation Of Protein Localization To Cell Periphery (GO:1904377)	0.0814795		Positive Regulation Of Wound Healing (GO:0090303)	15/40	0.0315001		Inorganic Cation Transmembrane Transport (GO:0098662)	0.0103328
Regulated Exocytosis (GO:0045055)	0.0814795		Regulation Of Autophagosome Assembly (GO:2000785)	15/40	0.0315001		Cardiac Conduction System Development (GO:0003161)	0.0104155
Regulation Of Stress-Activated MAPK Cascade (GO:0032872)	0.0814795		Skin Development (GO:0043588)	23/68	0.0325828		Metanephros Development (GO:0001656)	0.0104155
Regulation Of Substrate Adhesion-Dependent Cell Spreading (GO:1900024)	0.0814795		Regulation Of Wound Healing (GO:0061041)	17/47	0.0327458		Negative Regulation Of Stress Fiber Assembly (GO:0051497)	0.0104155
Regulation Of MAPK Cascade (GO:0043408)	0.0824822		Regulation Of Exocytosis (GO:0017157)	19/54	0.033191		Secretory Granule Organization (GO:0033363)	0.0104155
Cardiac Conduction (GO:0061337)	0.0844107		Cell Surface Receptor Signaling Pathway Involved In Cell-Cell Signaling (GO:1905114)	2025-11-27	0.0335667		Wound Healing, Spreading Of Cells (GO:0044319)	0.0104155
Development Of Primary Male Sexual Characteristics (GO:0046546)	0.0844107		Negative Regulation Of Neurogenesis (GO:0050768)	2025-11-27	0.0335667		Cardiac Ventricle Morphogenesis (GO:0003208)	0.0104917
Intracellular Protein Transmembrane Transport (GO:0065002)	0.0844107		Regulation Of Actin Polymerization Or Depolymerization (GO:0008064)	2025-11-27	0.0335667		Mesonephric Tubule Development (GO:0072164)	0.0110811
acetyl-CoA Metabolic Process (GO:0006084)	0.085406		Regulation Of Cyclin-Dependent Protein Serine/Threonine Kinase Activity (GO:0000079)	26/79	0.0338785		Negative Regulation Of Amyloid-Beta Formation (GO:1902430)	0.0110811
Chondroitin Sulfate Metabolic Process (GO:0030204)	0.085406		Vesicle Fusion (GO:0006906)	26/79	0.0338785		Nuclear Migration (GO:0007097)	0.0110811
Intracellular Cholesterol Transport (GO:0032367)	0.085406		Small GTPase Mediated Signal Transduction (GO:0007264)	35/112	0.0341321		Protein Alpha-1,2-Demannosylation (GO:0036508)	0.0110811
Negative Regulation Of Amyloid-Beta Formation (GO:1902430)	0.085406		Regulation Of Phosphatidylinositol 3-Kinase Signaling (GO:0014066)	29/90	0.0344401		Regulation Of Cardiac Muscle Contraction By Regulation Of The Release Of Sequestered Calcium Ion (GO:0010881)	0.0110811
Nitric Oxide Metabolic Process (GO:0046209)	0.085406		Ear Morphogenesis (GO:0042471)	2025-10-24	0.0357807		Regulation Of Osteoblast Proliferation (GO:0033688)	0.0110811
Positive Regulation Of Lymphocyte Migration (GO:2000403)	0.085406		Negative Regulation Of Ossification (GO:0030279)	2025-10-24	0.0357807		Reticulophagy (GO:0061709)	0.0110811
Protein O-linked Mannosylation (GO:0035269)	0.085406		Neuromuscular Junction Development (GO:0007528)	2025-10-24	0.0357807		Multivesicular Body Organization (GO:0036257)	0.0115638
Regulation Of Fatty Acid Oxidation (GO:0046320)	0.085406		Positive Regulation Of BMP Signaling Pathway (GO:0030513)	2025-10-24	0.0357807		Phospholipid Dephosphorylation (GO:0046839)	0.0115638
Regulation Of Plasminogen Activation (GO:0010755)	0.085406		Positive Regulation Of Cellular Response To Transforming Growth Factor Beta Stimulus (GO:1903846)	2025-10-24	0.0357807		Cell-Cell Signaling By Wnt (GO:0198738)	0.0121751
Response To UV-B (GO:0010224)	0.085406		Positive Regulation Of Transforming Growth Factor Beta Receptor Signaling Pathway (GO:0030511)	2025-10-24	0.0357807		Negative Regulation Of Protein Tyrosine Kinase Activity (GO:0061099)	0.0121751
Carbohydrate Catabolic Process (GO:0016052)	0.087117		Inorganic Anion Transport (GO:0015698)	20/58	0.0363276		Protein Targeting To ER (GO:0045047)	0.0121751
Heart Contraction (GO:0060047)	0.087117		Brain Development (GO:0007420)	50/169	0.0364093		Zinc Ion Transport (GO:0006829)	0.0121751
Neuron Projection Guidance (GO:0097485)	0.0887		Positive Regulation Of Actin Filament Bundle Assembly (GO:0032233)	18/51	0.0364181		Inorganic Anion Transmembrane Transport (GO:0098661)	0.0123573
Cellular Response To UV (GO:0034644)	0.0891936		Regulation Of Substrate Adhesion-Dependent Cell Spreading (GO:1900024)	18/51	0.0364181		Endothelial Cell Migration (GO:0043542)	0.0123632
Regulation Of Glucose Import (GO:0046324)	0.0894244		Modification-Dependent Protein Catabolic Process (GO:0019941)	56/192	0.0366312		Regulation Of Protein Dephosphorylation (GO:0035304)	0.0123632
Macrophage Differentiation (GO:0030225)	0.0901633		SNARE Complex Assembly (GO:0035493)	2025-05-09	0.0372786		Negative Regulation Of Macromolecule Metabolic Process (GO:0010605)	0.0123979
Mitochondrial Calcium Ion Homeostasis (GO:0051560)	0.0901633		Actin-Mediated Cell Contraction (GO:0070252)	2025-05-09	0.0372786		L-glutamate Transmembrane Transport (GO:0015813)	0.0124534
Plasma Membrane Repair (GO:0001778)	0.0901633		Embryonic Eye Morphogenesis (GO:0048048)	2025-05-09	0.0372786		Aorta Development (GO:0035904)	0.0124534
Positive Regulation Of Amyloid Precursor Protein Catabolic Process (GO:1902993)	0.0901633		Glycerolipid Metabolic Process (GO:0046486)	2025-05-09	0.0372786		Contractile Actin Filament Bundle Assembly (GO:0030038)	0.0124534
Positive Regulation Of Signal Transduction By P53 Class Mediator (GO:1901798)	0.0901633		High-Density Lipoprotein Particle Assembly (GO:0034380)	2025-05-09	0.0372786		Glucosamine-Containing Compound Metabolic Process (GO:1901071)	0.0124534
Regulation Of Membrane Protein Ectodomain Proteolysis (GO:0051043)	0.0901633		Lung Epithelium Development (GO:0060428)	2025-05-09	0.0372786		Negative Regulation Of Chondrocyte Differentiation (GO:0032331)	0.0124534
Regulation Of Steroid Metabolic Process (GO:0019218)	0.0901633		Morphogenesis Of An Epithelial Sheet (GO:0002011)	2025-05-09	0.0372786		Neuron Cell-Cell Adhesion (GO:0007158)	0.0124534
Positive Regulation Of Peptidyl-Tyrosine Phosphorylation (GO:0050731)	0.0905015		Negative Regulation Of Bone Resorption (GO:0045779)	2025-05-09	0.0372786		Pancreas Development (GO:0031016)	0.0124534
Positive Regulation Of Glucose Transmembrane Transport (GO:0010828)	0.0910577		Negative Regulation Of Protein Autophosphorylation (GO:0031953)	2025-05-09	0.0372786		Positive Regulation Of Endothelial Cell Chemotaxis (GO:2001028)	0.0124534
Regulation Of Cell Morphogenesis (GO:0022604)	0.0910577		Negative Regulation Of Protein Localization To Cell Surface (GO:2000009)	2025-05-09	0.0372786		Regulation Of Branching Involved In Ureteric Bud Morphogenesis (GO:0090189)	0.0124534
Positive Regulation Of Supramolecular Fiber Organization (GO:1902905)	0.0912094		Negative Regulation Of Vascular Endothelial Growth Factor Signaling Pathway (GO:1900747)	2025-05-09	0.0372786		Regulation Of Endothelial Cell Chemotaxis (GO:2001026)	0.0124534
Regulation Of Macroautophagy (GO:0016241)	0.0912094		Positive Regulation Of Mesenchymal Cell Proliferation (GO:0002053)	2025-05-09	0.0372786		Regulation Of Neuron Projection Arborization (GO:0150011)	0.0124534
Regulation Of Protein Ubiquitination (GO:0031396)	0.091421		Postsynapse Assembly (GO:0099068)	2025-05-09	0.0372786		Stress Fiber Assembly (GO:0043149)	0.0124534
Wnt Signaling Pathway, Planar Cell Polarity Pathway (GO:0060071)	0.0915645		Regulation Of Ceramide Biosynthetic Process (GO:2000303)	2025-05-09	0.0372786		Response To Insulin (GO:0032868)	0.0129435
Regulation Of Fatty Acid Biosynthetic Process (GO:0042304)	0.0915645		Wound Healing, Spreading Of Epidermal Cells (GO:0035313)	2025-05-09	0.0372786		Blood Vessel Morphogenesis (GO:0048514)	0.0136126
Regulation Of Potassium Ion Transmembrane Transporter Activity (GO:1901016)	0.0915645		Membrane Protein Proteolysis (GO:0033619)	13/34	0.0373048		Negative Regulation Of Actin Filament Bundle Assembly (GO:0032232)	0.0136203
Respiratory Chain Complex IV Assembly (GO:0008535)	0.0915645		Negative Regulation Of Mitotic Cell Cycle (GO:0045930)	13/34	0.0373048		Primary Neural Tube Formation (GO:0014020)	0.0136203
Negative Regulation Of Response To Stimulus (GO:0048585)	0.0918147		Positive Regulation Of Carbohydrate Metabolic Process (GO:0045913)	13/34	0.0373048		Regulation Of Calcium Ion-Dependent Exocytosis (GO:0017158)	0.0136203
Integrin-Mediated Signaling Pathway (GO:0007229)	0.0928599		Positive Regulation Of Neuron Death (GO:1901216)	13/34	0.0373048		Regulation Of Protein Targeting To Membrane (GO:0090313)	0.0136203
Regulation Of Protein Kinase Activity (GO:0045859)	0.0935184		Extracellular Structure Organization (GO:0043062)	34/109	0.0373078		Calcium Ion Import (GO:0070509)	0.0137774
Regulation Of RNA Splicing (GO:0043484)	0.0939448		Aminoglycan Biosynthetic Process (GO:0006023)	2025-09-21	0.0378367		Cell-Cell Junction Maintenance (GO:0045217)	0.0137774
Response To Cytokine (GO:0034097)	0.0954214		Positive Regulation Of Smoothened Signaling Pathway (GO:0045880)	2025-09-21	0.0378367		Fatty Acid Elongation (GO:0030497)	0.0137774
Golgi To Plasma Membrane Transport (GO:0006893)	0.0956385		Regulation Of Protein Ubiquitination (GO:0031396)	35/113	0.0386449		Ionotropic Glutamate Receptor Signaling Pathway (GO:0035235)	0.0137774
Bicellular Tight Junction Assembly (GO:0070830)	0.0956385		Protein Stabilization (GO:0050821)	60/208	0.0387219		Negative Regulation Of Epidermal Growth Factor-Activated Receptor Activity (GO:0007175)	0.0137774
Positive Regulation Of Epithelial To Mesenchymal Transition (GO:0010718)	0.0956385		Synaptic Vesicle Exocytosis (GO:0016079)	15/41	0.0392395		Positive Regulation Of Cell Morphogenesis Involved In Differentiation (GO:0010770)	0.0137774
Inorganic Anion Transport (GO:0015698)	0.0982231		Phosphatidylinositol-Mediated Signaling (GO:0048015)	21/62	0.0393235		Positive Regulation Of Voltage-Gated Calcium Channel Activity (GO:1901387)	0.0137774
Muscle Organ Development (GO:0007517)	0.0982231		Regulation Of Protein Localization To Plasma Membrane (GO:1903076)	26/80	0.0393511		Regulation Of Platelet-Derived Growth Factor Receptor Signaling Pathway (GO:0010640)	0.0137774
Actin-Myosin Filament Sliding (GO:0033275)	0.0984461		Cardiac Atrium Morphogenesis (GO:0003209)	2025-08-18	0.0395295		Response To Iron Ion (GO:0010039)	0.0137774
Atrial Cardiac Muscle Tissue Development (GO:0003228)	0.0984461		Mesenchyme Morphogenesis (GO:0072132)	2025-08-18	0.0395295		Regulation Of Peptidyl-Tyrosine Phosphorylation (GO:0050730)	0.0137953
Cellular Component Maintenance (GO:0043954)	0.0984461		ncRNA-mediated Post-Transcriptional Gene Silencing (GO:0035194)	2025-08-18	0.0395295		Regulation Of Phosphatidylinositol 3-Kinase Signaling (GO:0014066)	0.0137953
Cristae Formation (GO:0042407)	0.0984461		Positive Regulation Of Extracellular Matrix Organization (GO:1903055)	2025-08-18	0.0395295		Positive Regulation Of Wnt Signaling Pathway (GO:0030177)	0.013872
Mitochondrial Electron Transport, Ubiquinol To Cytochrome C (GO:0006122)	0.0984461		Regulation Of Protein Neddylation (GO:2000434)	2025-08-18	0.0395295		Gland Development (GO:0048732)	0.0138864
Negative Regulation Of Coagulation (GO:0050819)	0.0984461		Response To Axon Injury (GO:0048678)	2025-08-18	0.0395295		Chloride Transmembrane Transport (GO:1902476)	0.0141159
Positive Regulation By Symbiont Of Entry Into Host (GO:0075294)	0.0984461		Ureteric Bud Development (GO:0001657)	2025-08-18	0.0395295		Cellular Response To Nerve Growth Factor Stimulus (GO:1990090)	0.0142219
Positive Regulation Of Fatty Acid Oxidation (GO:0046321)	0.0984461		Positive Regulation Of Protein Serine/Threonine Kinase Activity (GO:0071902)	36/117	0.0399307		Positive Regulation Of Blood Coagulation (GO:0030194)	0.0142219
Positive Regulation Of Protein Export From Nucleus (GO:0046827)	0.0984461		Protein Maturation (GO:0051604)	36/117	0.0399307		Adherens Junction Maintenance (GO:0034334)	0.0142759
Positive Regulation Of Sodium Ion Transmembrane Transporter Activity (GO:2000651)	0.0984461		Protein Processing (GO:0016485)	36/117	0.0399307		Dendrite Arborization (GO:0140059)	0.0142759
Positive Regulation Of Viral Entry Into Host Cell (GO:0046598)	0.0984461		Fibrinolysis (GO:0042730)	2025-06-12	0.0401444		Epithelial Cell Differentiation Involved In Kidney Development (GO:0035850)	0.0142759
Response To Iron Ion (GO:0010039)	0.0984461		Negative Regulation Of JUN Kinase Activity (GO:0043508)	2025-06-12	0.0401444		Gland Morphogenesis (GO:0022612)	0.0142759
Response To Muramyl Dipeptide (GO:0032495)	0.0984461		Polysaccharide Biosynthetic Process (GO:0000271)	2025-06-12	0.0401444		Glandular Epithelial Cell Development (GO:0002068)	0.0142759
Response To Thyroid Hormone (GO:0097066)	0.0984461		Positive Regulation Of Cell Morphogenesis Involved In Differentiation (GO:0010770)	2025-06-12	0.0401444		Metanephric Nephron Tubule Development (GO:0072234)	0.0142759
Sodium Ion Export Across Plasma Membrane (GO:0036376)	0.0984461		Positive Regulation Of Neuron Migration (GO:2001224)	2025-06-12	0.0401444		Neurotransmitter Receptor Transport, Endosome To Postsynaptic Membrane (GO:0098887)	0.0142759
Synaptic Membrane Adhesion (GO:0099560)	0.0984461		Regulation Of Retrograde Protein Transport, ER To Cytosol (GO:1904152)	2025-06-12	0.0401444		Neurotrophin TRK Receptor Signaling Pathway (GO:0048011)	0.0142759
Regulation Of Cytoskeleton Organization (GO:0051493)	0.0986405		Regulation Of Vascular Associated Smooth Muscle Cell Migration (GO:1904752)	2025-06-12	0.0401444		Positive Regulation Of Hormone Metabolic Process (GO:0032352)	0.0142759
Phospholipid Metabolic Process (GO:0006644)	0.0986752		Very Long-Chain Fatty Acid Biosynthetic Process (GO:0042761)	2025-06-12	0.0401444		Positive Regulation Of Kidney Development (GO:0090184)	0.0142759
Positive Regulation Of Phosphatidylinositol 3-Kinase Signaling (GO:0014068)	0.0986752		Amyloid-Beta Metabolic Process (GO:0050435)	2025-07-15	0.040507		Positive Regulation Of Synaptic Plasticity (GO:0031915)	0.0142759
Regulation Of Heart Contraction (GO:0008016)	0.0986752		Epiboly Involved In Wound Healing (GO:0090505)	2025-07-15	0.040507		Regulation Of Collagen Fibril Organization (GO:1904026)	0.0142759
Cellular Response To Amino Acid Starvation (GO:0034198)	0.0993647		Negative Regulation Of Platelet Activation (GO:0010544)	2025-07-15	0.040507		Regulation Of Cortisol Biosynthetic Process (GO:2000064)	0.0142759
Cellular Response To Glucose Starvation (GO:0042149)	0.0993647		Positive Regulation Of Potassium Ion Transport (GO:0043268)	2025-07-15	0.040507		Regulation Of Microtubule Binding (GO:1904526)	0.0142759
Lysosome Localization (GO:0032418)	0.0993647		Positive Regulation Of Transmembrane Transport (GO:0034764)	2025-07-15	0.040507		Regulation Of Transforming Growth Factor Beta1 Production (GO:0032908)	0.0142759
Stress-Activated MAPK Cascade (GO:0051403)	0.0993647		Protein Localization To Cell-Cell Junction (GO:0150105)	2025-07-15	0.040507		Regulation Of Transforming Growth Factor Beta2 Production (GO:0032909)	0.0142759
Endomembrane System Organization (GO:0010256)	0.102189		Regulation Of Hormone Secretion (GO:0046883)	2025-07-15	0.040507		Smooth Muscle Cell Migration (GO:0014909)	0.0142759
Negative Regulation Of Endothelial Cell Proliferation (GO:0001937)	0.102851		Membrane Fission (GO:0090148)	14/38	0.0429567		Synaptic Vesicle Docking (GO:0016081)	0.0142759
Negative Regulation Of Smooth Muscle Cell Proliferation (GO:0048662)	0.102851		Negative Regulation Of Epithelial Cell Apoptotic Process (GO:1904036)	14/38	0.0429567		Type B Pancreatic Cell Development (GO:0003323)	0.0142759
Regulation Of p38MAPK Cascade (GO:1900744)	0.102851		Monoatomic Cation Homeostasis (GO:0055080)	25/77	0.0432063		Actin Filament Bundle Organization (GO:0061572)	0.0143524
Regulation Of Sodium Ion Transmembrane Transporter Activity (GO:2000649)	0.102851		Negative Regulation Of Transforming Growth Factor Beta Receptor Signaling Pathway (GO:0030512)	25/77	0.0432063		Positive Regulation Of Small Molecule Metabolic Process (GO:0062013)	0.0143524
Negative Regulation Of Phosphorylation (GO:0042326)	0.103073		Cellular Response To Oxygen-Containing Compound (GO:1901701)	110/406	0.043308		Regulation Of Sprouting Angiogenesis (GO:1903670)	0.0143524
Protein Stabilization (GO:0050821)	0.103212		Negative Regulation Of Neuron Death (GO:1901215)	28/88	0.0433948		Heart Looping (GO:0001947)	0.0145821
Response To Metal Ion (GO:0010038)	0.103789		Membrane Organization (GO:0061024)	49/167	0.0435381		Acidic Amino Acid Transport (GO:0015800)	0.0148533
Regulation Of Cell Cycle (GO:0051726)	0.105327		Response To Endoplasmic Reticulum Stress (GO:0034976)	35/114	0.0435942		Engulfment Of Apoptotic Cell (GO:0043652)	0.0148533
De Novo' Post-Translational Protein Folding (GO:0051084)	0.105866		Regulation Of Cellular Metabolic Process (GO:0031323)	16/45	0.0439074		Epithelial Cell Apoptotic Process (GO:1904019)	0.0148533
Intracellular pH Reduction (GO:0051452)	0.105866		Limb Development (GO:0060173)	2025-11-28	0.0439281		Establishment Of Endothelial Intestinal Barrier (GO:0090557)	0.0148533
Phosphatidylinositol 3-Kinase Signaling (GO:0014065)	0.105866		Regulation Of Protein Localization To Membrane (GO:1905475)	2025-11-28	0.0439281		Establishment Of Epithelial Cell Apical/Basal Polarity (GO:0045198)	0.0148533
Regulation Of Cholesterol Efflux (GO:0010874)	0.105866		Regulation Of Protein Transport (GO:0051223)	2025-11-28	0.0439281		Insulin-Like Growth Factor Receptor Signaling Pathway (GO:0048009)	0.0148533
Very Long-Chain Fatty Acid Metabolic Process (GO:0000038)	0.105866		Vascular Endothelial Growth Factor Receptor Signaling Pathway (GO:0048010)	2025-11-28	0.0439281		Midbrain Dopaminergic Neuron Differentiation (GO:1904948)	0.0148533
NAD Biosynthetic Process (GO:0009435)	0.106356		Negative Regulation Of Cell Motility (GO:2000146)	40/133	0.0445872		Negative Regulation Of Adenylate Cyclase Activity (GO:0007194)	0.0148533
Cellular Response To Unfolded Protein (GO:0034620)	0.106356		Regulation Of Actin Filament Polymerization (GO:0030833)	23/70	0.0448904		Peptidyl-Proline Hydroxylation (GO:0019511)	0.0148533
Keratan Sulfate Metabolic Process (GO:0042339)	0.106356		Ubiquitin-Dependent Protein Catabolic Process (GO:0006511)	100/367	0.0454223		Regulation Of Amyloid Precursor Protein Biosynthetic Process (GO:0042984)	0.0148533
Mesenchyme Development (GO:0060485)	0.106356		Protein Localization To Plasma Membrane (GO:0072659)	41/137	0.0456369		Regulation Of Glycoprotein Biosynthetic Process (GO:0010559)	0.0148533
Negative Regulation Of Fibroblast Proliferation (GO:0048147)	0.106356		Positive Regulation Of Autophagy (GO:0010508)	33/107	0.0461392		Regulation Of Microtubule Nucleation (GO:0010968)	0.0148533
Positive Regulation Of Amyloid-Beta Formation (GO:1902004)	0.106356		Liver Development (GO:0001889)	13/35	0.0470216		Negative Regulation Of Cell Cycle (GO:0045786)	0.0149155
Positive Regulation Of Fatty Acid Metabolic Process (GO:0045923)	0.106356		Regulation Of Macroautophagy (GO:0016241)	30/96	0.0470811		Amyloid-Beta Formation (GO:0034205)	0.0152852
Positive Regulation Of Nitric-Oxide Synthase Activity (GO:0051000)	0.106356		Cellular Response To Hexose Stimulus (GO:0071331)	2025-10-25	0.0474856		Maintenance Of Apical/Basal Cell Polarity (GO:0035090)	0.0152852
Regulation Of Ubiquitin Protein Ligase Activity (GO:1904666)	0.106356		Proteoglycan Metabolic Process (GO:0006029)	2025-10-25	0.0474856		Maintenance Of Epithelial Cell Apical/Basal Polarity (GO:0045199)	0.0152852
Regulation Of Vacuole Organization (GO:0044088)	0.106356		Regulation Of Chondrocyte Differentiation (GO:0032330)	2025-10-25	0.0474856		Membrane Lipid Catabolic Process (GO:0046466)	0.0152852
Positive Regulation Of Cold-Induced Thermogenesis (GO:0120162)	0.107378		Sterol Transport (GO:0015918)	2025-10-25	0.0474856		Mitochondrial Fragmentation Involved In Apoptotic Process (GO:0043653)	0.0152852
Chaperone Cofactor-Dependent Protein Refolding (GO:0051085)	0.108019		Vesicle Cargo Loading (GO:0035459)	2025-10-25	0.0474856		Negative Regulation Of Glial Cell Differentiation (GO:0045686)	0.0152852
Negative Regulation Of Neurogenesis (GO:0050768)	0.108019		Autophagy Of Mitochondrion (GO:0000422)	17/49	0.0482939		Negative Regulation Of Retrograde Protein Transport, ER To Cytosol (GO:1904153)	0.0152852
Positive Regulation Of Calcium Ion Transmembrane Transporter Activity (GO:1901021)	0.108019		Positive Regulation Of Pathway-Restricted SMAD Protein Phosphorylation (GO:0010862)	17/49	0.0482939		p38MAPK Cascade (GO:0038066)	0.0152852
Regulation Of SMAD Protein Signal Transduction (GO:0060390)	0.108019		Peptidyl-Tyrosine Phosphorylation (GO:0018108)	22/67	0.0493659		Positive Regulation Of Mitochondrial Calcium Ion Concentration (GO:0051561)	0.0152852
Regulation Of Insulin Secretion Involved In Cellular Response To Glucose Stimulus (GO:0061178)	0.108019		Regulation Of Neurogenesis (GO:0050767)	22/67	0.0493659		Positive Regulation Of Protein Localization To Early Endosome (GO:1902966)	0.0152852
Respiratory Tube Development (GO:0030323)	0.108019		Regulation Of Vesicle-Mediated Transport (GO:0060627)	28/89	0.0496268		Positive Regulation Of Protein Localization To Endosome (GO:1905668)	0.0152852
Neuron Development (GO:0048666)	0.108107		Regulation Of Protein Kinase Activity (GO:0045859)	36/119	0.0503376		Regulation Of Wnt Signaling Pathway, Planar Cell Polarity Pathway (GO:2000095)	0.0152852
Negative Regulation Of Axonogenesis (GO:0050771)	0.10862		Regulation Of Protein-Containing Complex Assembly (GO:0043254)	36/119	0.0503376		Regulation Of Glucan Biosynthetic Process (GO:0010962)	0.0152852
Organelle Fission (GO:0048285)	0.10862		Intracellular Protein Transport (GO:0006886)	89/325	0.0504804		Regulation Of Nephron Tubule Epithelial Cell Differentiation (GO:0072182)	0.0152852
Peptidyl-Glutamic Acid Modification (GO:0018200)	0.10862		Acetylcholine Receptor Signaling Pathway (GO:0095500)	2025-09-22	0.0511141		Regulation Of Protein Localization To Early Endosome (GO:1902965)	0.0152852
Positive Regulation Of Cilium Assembly (GO:0045724)	0.10862		Mammary Gland Development (GO:0030879)	2025-09-22	0.0511141		Regulation Of Vesicle Fusion (GO:0031338)	0.0152852
Positive Regulation Of Receptor Internalization (GO:0002092)	0.10862		Membrane Protein Ectodomain Proteolysis (GO:0006509)	2025-09-22	0.0511141		Sympathetic Ganglion Development (GO:0061549)	0.0152852
Regulation Of Neural Precursor Cell Proliferation (GO:2000177)	0.10862		Negative Regulation Of Myeloid Cell Differentiation (GO:0045638)	2025-09-22	0.0511141		Type B Pancreatic Cell Differentiation (GO:0003309)	0.0152852
Positive Regulation Of Protein Binding (GO:0032092)	0.109156		Negative Regulation Of Protein Localization To Nucleus (GO:1900181)	2025-09-22	0.0511141		Ubiquitin-Dependent Protein Catabolic Process Via The C-end Degron Rule Pathway (GO:0140627)	0.0152852
Regulation Of Cell Growth (GO:0001558)	0.109804		Placenta Development (GO:0001890)	2025-09-22	0.0511141		Positive Regulation Of Macroautophagy (GO:0016239)	0.0158603
Regulation Of Macromolecule Metabolic Process (GO:0060255)	0.110143		Positive Regulation Of Receptor Internalization (GO:0002092)	2025-09-22	0.0511141		Positive Regulation Of Autophagy (GO:0010508)	0.0158674
Cdc42 Protein Signal Transduction (GO:0032488)	0.110947		Negative Regulation Of Osteoblast Differentiation (GO:0045668)	1932-12-01	0.0514575		Positive Regulation Of Protein Localization To Plasma Membrane (GO:1903078)	0.0159716
Detection Of Mechanical Stimulus Involved In Sensory Perception Of Sound (GO:0050910)	0.110947		Purine Ribonucleoside Triphosphate Metabolic Process (GO:0009205)	1932-12-01	0.0514575		Negative Regulation Of Receptor-Mediated Endocytosis (GO:0048261)	0.0160555
Embryonic Digestive Tract Morphogenesis (GO:0048557)	0.110947		Positive Regulation Of Cellular Component Biogenesis (GO:0044089)	29/93	0.0515599		Regulation Of Potassium Ion Transmembrane Transporter Activity (GO:1901016)	0.0160555
Hyaluronan Catabolic Process (GO:0030214)	0.110947		Negative Regulation Of Cellular Response To Growth Factor Stimulus (GO:0090288)	23/71	0.0521766		Negative Regulation Of Protein Serine/Threonine Kinase Activity (GO:0071901)	0.0161097
Internal Protein Amino Acid Acetylation (GO:0006475)	0.110947		Anterograde Axonal Transport (GO:0008089)	14/39	0.0530473		Wound Healing (GO:0042060)	0.0161097
Membrane Lipid Catabolic Process (GO:0046466)	0.110947		Negative Regulation Of Mitochondrion Organization (GO:0010823)	14/39	0.0530473		Regulation Of Angiogenesis (GO:0045765)	0.0163029
Negative Regulation Of Alpha-Beta T Cell Differentiation (GO:0046639)	0.110947		Regulation Of Mitotic Spindle Organization (GO:0060236)	14/39	0.0530473		Cardiac Epithelial To Mesenchymal Transition (GO:0060317)	0.0165933
Negative Regulation Of cAMP-mediated Signaling (GO:0043951)	0.110947		Cardiac Conduction (GO:0061337)	16/46	0.0531789		Cardiac Ventricle Development (GO:0003231)	0.0165933
Negative Regulation Of Glycoprotein Biosynthetic Process (GO:0010561)	0.110947		Homotypic Cell-Cell Adhesion (GO:0034109)	16/46	0.0531789		Dopaminergic Neuron Differentiation (GO:0071542)	0.0165933
Negative Regulation Of Lipase Activity (GO:0060192)	0.110947		Positive Regulation Of Peptide Hormone Secretion (GO:0090277)	16/46	0.0531789		Interleukin-1-Mediated Signaling Pathway (GO:0070498)	0.0165933
Negative Regulation Of Membrane Potential (GO:0045837)	0.110947		Negative Regulation Of Cell Death (GO:0060548)	21/64	0.0543256		Negative Regulation Of Protein Dephosphorylation (GO:0035308)	0.0165933
Negative Regulation Of Transporter Activity (GO:0032410)	0.110947		Bicarbonate Transport (GO:0015701)	2025-08-19	0.0546638		Regulation Of Cellular Response To Growth Factor Stimulus (GO:0090287)	0.0165933
Nicotinamide Nucleotide Biosynthetic Process (GO:0019359)	0.110947		Cyclic Nucleotide Biosynthetic Process (GO:0009190)	2025-08-19	0.0546638		Regulation Of Fibroblast Growth Factor Receptor Signaling Pathway (GO:0040036)	0.0165933
Peptidyl-Lysine Monomethylation (GO:0018026)	0.110947		Dopaminergic Neuron Differentiation (GO:0071542)	2025-08-19	0.0546638		Vesicle Docking (GO:0048278)	0.0165933
Peroxisome Fission (GO:0016559)	0.110947		Eye Morphogenesis (GO:0048592)	2025-08-19	0.0546638		Mitotic Cytokinesis (GO:0000281)	0.016861
Positive Regulation Of Blood Vessel Endothelial Cell Proliferation Involved In Sprouting Angiogenesis (GO:1903589)	0.110947		Gastrulation (GO:0007369)	2025-08-19	0.0546638		Regulation Of Protein Autophosphorylation (GO:0031952)	0.0169556
Positive Regulation Of Fatty Acid Beta-Oxidation (GO:0032000)	0.110947		Phosphatidylcholine Biosynthetic Process (GO:0006656)	2025-08-19	0.0546638		Regulation Of Glucose Import (GO:0046324)	0.0172169
Positive Regulation Of Ligase Activity (GO:0051351)	0.110947		Positive Regulation Of Axon Extension (GO:0045773)	2025-08-19	0.0546638		Protein Secretion (GO:0009306)	0.017289
Protein Hexamerization (GO:0034214)	0.110947		Regulation Of Macromolecule Metabolic Process (GO:0060255)	47/162	0.0561367		Regulation Of Neurogenesis (GO:0050767)	0.017289
Protein Localization To Perinuclear Region Of Cytoplasm (GO:1905719)	0.110947		TOR Signaling (GO:0031929)	2025-11-29	0.0562826		Endoplasmic Reticulum Organization (GO:0007029)	0.0178375
Purine Nucleoside Bisphosphate Catabolic Process (GO:0034034)	0.110947		Multivesicular Body Assembly (GO:0036258)	2025-11-29	0.0562826		Monoatomic Anion Transmembrane Transport (GO:0098656)	0.0178375
Regulation Of CD8-positive, Alpha-Beta T Cell Proliferation (GO:2000564)	0.110947		Regulation Of Establishment Of Planar Polarity (GO:0090175)	2025-11-29	0.0562826		Retrograde Transport, Endosome To Golgi (GO:0042147)	0.0178546
Regulation Of Aspartic-Type Endopeptidase Activity Involved In Amyloid Precursor Protein Catabolic Process (GO:1902959)	0.110947		ADP Transport (GO:0015866)	2025-04-07	0.0564543		Positive Regulation Of Protein Polymerization (GO:0032273)	0.0187137
Regulation Of Epidermis Development (GO:0045682)	0.110947		Cellular Response To Interferon-Alpha (GO:0035457)	2025-04-07	0.0564543		Autophagy Of Mitochondrion (GO:0000422)	0.0187494
Regulation Of Fibroblast Apoptotic Process (GO:2000269)	0.110947		Coronary Vasculature Morphogenesis (GO:0060977)	2025-04-07	0.0564543		Positive Regulation Of Pathway-Restricted SMAD Protein Phosphorylation (GO:0010862)	0.0187494
Regulation Of Intrinsic Apoptotic Signaling Pathway By P53 Class Mediator (GO:1902253)	0.110947		Establishment Of Golgi Localization (GO:0051683)	2025-04-07	0.0564543		Regulation Of Cell Communication (GO:0010646)	0.0187494
Regulation Of Lysosomal Protein Catabolic Process (GO:1905165)	0.110947		Establishment Of Centrosome Localization (GO:0051660)	2025-04-07	0.0564543		Regulation Of Protein Kinase Activity (GO:0045859)	0.018913
Regulation Of Nephron Tubule Epithelial Cell Differentiation (GO:0072182)	0.110947		Foam Cell Differentiation (GO:0090077)	2025-04-07	0.0564543		Negative Regulation Of Ossification (GO:0030279)	0.0189422
Regulation Of Skeletal Muscle Cell Differentiation (GO:2001014)	0.110947		Galactosylceramide Metabolic Process (GO:0006681)	2025-04-07	0.0564543		cGMP-mediated Signaling (GO:0019934)	0.0193243
Regulation Of Tumor Necrosis Factor Superfamily Cytokine Production (GO:1903555)	0.110947		Heparan Sulfate Proteoglycan Biosynthetic Process, Polysaccharide Chain Biosynthetic Process (GO:0015014)	2025-04-07	0.0564543		Central Nervous System Neuron Development (GO:0021954)	0.0193243
Response To Misfolded Protein (GO:0051788)	0.110947		Kidney Epithelium Development (GO:0072073)	2025-04-07	0.0564543		Embryonic Digit Morphogenesis (GO:0042733)	0.0193243
Ribonucleoside Bisphosphate Catabolic Process (GO:0034031)	0.110947		Lens Fiber Cell Development (GO:0070307)	2025-04-07	0.0564543		Hippo Signaling (GO:0035329)	0.0193243
Tricarboxylic Acid Metabolic Process (GO:0072350)	0.110947		Lymphatic Endothelial Cell Differentiation (GO:0060836)	2025-04-07	0.0564543		Negative Regulation Of Vascular Associated Smooth Muscle Cell Proliferation (GO:1904706)	0.0193243
Regulation Of Cell-Cell Adhesion (GO:0022407)	0.112564		Negative Regulation Of B Cell Apoptotic Process (GO:0002903)	2025-04-07	0.0564543		Positive Chemotaxis (GO:0050918)	0.0193243
Regulation Of Endothelial Cell Proliferation (GO:0001936)	0.113406		Negative Regulation Of Muscle Cell Differentiation (GO:0051148)	2025-04-07	0.0564543		Positive Regulation Of Cartilage Development (GO:0061036)	0.0193243
Positive Regulation Of Protein Kinase Activity (GO:0045860)	0.113976		Negative Regulation Of Striated Muscle Cell Apoptotic Process (GO:0010664)	2025-04-07	0.0564543		Positive Regulation Of Fatty Acid Metabolic Process (GO:0045923)	0.0193243
Positive Regulation Of Cell Cycle (GO:0045787)	0.114534		Neuroepithelial Cell Differentiation (GO:0060563)	2025-04-07	0.0564543		Postsynaptic Membrane Organization (GO:0001941)	0.0193243
Apical Junction Assembly (GO:0043297)	0.114776		Neuron Fate Specification (GO:0048665)	2025-04-07	0.0564543		Retrograde Protein Transport, ER To Cytosol (GO:0030970)	0.0193243
Epidermal Cell Differentiation (GO:0009913)	0.114776		Neuron Projection Arborization (GO:0140058)	2025-04-07	0.0564543		Positive Regulation Of Chemotaxis (GO:0050921)	0.0195375
Negative Regulation Of Protein Modification By Small Protein Conjugation Or Removal (GO:1903321)	0.114776		Norepinephrine Metabolic Process (GO:0042415)	2025-04-07	0.0564543		Potassium Ion Transport (GO:0006813)	0.0196567
Peptidyl-Tyrosine Modification (GO:0018212)	0.114776		Peptidyl-Proline Hydroxylation To 4-hydroxy-L-proline (GO:0018401)	2025-04-07	0.0564543		mRNA Splice Site Recognition (GO:0006376)	0.0200554
Establishment Of Protein Localization To Plasma Membrane (GO:0061951)	0.117356		Positive Regulation Of Astrocyte Differentiation (GO:0048711)	2025-04-07	0.0564543		Positive Regulation Of Microtubule Polymerization (GO:0031116)	0.0200554
Membrane Assembly (GO:0071709)	0.117356		Positive Regulation Of Cell Migration By Vascular Endothelial Growth Factor Signaling Pathway (GO:0038089)	2025-04-07	0.0564543		Positive Regulation Of Neural Precursor Cell Proliferation (GO:2000179)	0.0200554
Positive Regulation Of Cation Channel Activity (GO:2001259)	0.117356		Positive Regulation Of Neuron Projection Arborization (GO:0150012)	2025-04-07	0.0564543		Tube Closure (GO:0060606)	0.0200554
Response To Peptide (GO:1901652)	0.117356		Positive Regulation Of Vascular Associated Smooth Muscle Cell Migration (GO:1904754)	2025-04-07	0.0564543		Heterochromatin Organization (GO:0070828)	0.0201143
Protein Autoubiquitination (GO:0051865)	0.119184		Positive Regulation Of Vascular Endothelial Growth Factor Signaling Pathway (GO:1900748)	2025-04-07	0.0564543		Negative Regulation Of Cell-Substrate Adhesion (GO:0010812)	0.0201143
Synapse Assembly (GO:0007416)	0.119184		Postsynapse Organization (GO:0099173)	2025-04-07	0.0564543		Negative Regulation Of Transport (GO:0051051)	0.0201143
Autophagy Of Mitochondrion (GO:0000422)	0.120634		Postsynaptic Density Organization (GO:0097106)	2025-04-07	0.0564543		Positive Regulation Of ATP-dependent Activity (GO:0032781)	0.0201143
Glycolipid Metabolic Process (GO:0006664)	0.121915		Regulation Of Dopamine Receptor Signaling Pathway (GO:0060159)	2025-04-07	0.0564543		Regulation Of Monoatomic Cation Transmembrane Transport (GO:1904062)	0.0201143
Lung Development (GO:0030324)	0.121915		Regulation Of Epithelial To Mesenchymal Transition Involved In Endocardial Cushion Formation (GO:1905005)	2025-04-07	0.0564543		Regulation Of Receptor-Mediated Endocytosis (GO:0048259)	0.0201143
Negative Regulation Of Endocytosis (GO:0045806)	0.121915		Regulation Of Myeloid Leukocyte Differentiation (GO:0002761)	2025-04-07	0.0564543		Embryonic Limb Morphogenesis (GO:0030326)	0.0203509
Positive Regulation Of Establishment Of Protein Localization To Mitochondrion (GO:1903749)	0.121915		Regulation Of Oxidative Stress-Induced Cell Death (GO:1903201)	2025-04-07	0.0564543		Membrane Protein Proteolysis (GO:0033619)	0.0203509
Regulation Of Activated T Cell Proliferation (GO:0046006)	0.121915		Regulation Of Transcription From RNA Polymerase II Promoter In Response To Hypoxia (GO:0061418)	2025-04-07	0.0564543		Positive Regulation Of Neuron Death (GO:1901216)	0.0203509
Regulation Of Potassium Ion Transmembrane Transport (GO:1901379)	0.121915		Venous Blood Vessel Development (GO:0060841)	2025-04-07	0.0564543		Regulation Of MAPK Cascade (GO:0043408)	0.0205741
Muscle Contraction (GO:0006936)	0.122704		Response To Insulin (GO:0032868)	25/79	0.0573286		Protein Maturation (GO:0051604)	0.0214913
Monoatomic Cation Homeostasis (GO:0055080)	0.123217		Plasma Membrane Bounded Cell Projection Morphogenesis (GO:0120039)	17/50	0.0577596		Regulation Of G1/S Transition Of Mitotic Cell Cycle (GO:2000045)	0.0216658
Positive Regulation Of Hydrolase Activity (GO:0051345)	0.125185		Positive Regulation Of Fat Cell Differentiation (GO:0045600)	17/50	0.0577596		Response To Calcium Ion (GO:0051592)	0.0216658
ERBB2 Signaling Pathway (GO:0038128)	0.125657		Regulation Of Mitochondrion Organization (GO:0010821)	17/50	0.0577596		Protein Autophosphorylation (GO:0046777)	0.0222083
acyl-CoA Biosynthetic Process (GO:0071616)	0.125657		Negative Regulation Of Biosynthetic Process (GO:0009890)	2025-07-16	0.0578545		Acetylcholine Receptor Signaling Pathway (GO:0095500)	0.0223681
Cytoplasmic Sequestering Of Protein (GO:0051220)	0.125657		Negative Regulation Of Phosphatase Activity (GO:0010923)	2025-07-16	0.0578545		Positive Regulation Of Cilium Assembly (GO:0045724)	0.0223681
Intracellular Potassium Ion Homeostasis (GO:0030007)	0.125657		Pharyngeal System Development (GO:0060037)	2025-07-16	0.0578545		Positive Regulation Of Receptor Internalization (GO:0002092)	0.0223681
Membrane Depolarization (GO:0051899)	0.125657		Positive Regulation Of Smooth Muscle Cell Migration (GO:0014911)	2025-07-16	0.0578545		Regulation Of Release Of Sequestered Calcium Ion Into Cytosol By Sarcoplasmic Reticulum (GO:0010880)	0.0223681
Negative Regulation Of Bone Mineralization (GO:0030502)	0.125657		Protein Targeting To Peroxisome (GO:0006625)	2025-07-16	0.0578545		Amyloid-Beta Metabolic Process (GO:0050435)	0.0224378
Negative Regulation Of Secretion (GO:0051048)	0.125657		Regulation Of Fibrinolysis (GO:0051917)	2025-07-16	0.0578545		Dendritic Spine Morphogenesis (GO:0060997)	0.0224378
Plasma Membrane Tubulation (GO:0097320)	0.125657		Regulation Of Response To Cytokine Stimulus (GO:0060759)	2025-07-16	0.0578545		Digestive Tract Morphogenesis (GO:0048546)	0.0224378
Positive Regulation Of T Cell Receptor Signaling Pathway (GO:0050862)	0.125657		Ruffle Organization (GO:0031529)	2025-07-16	0.0578545		Endoplasmic Reticulum To Cytosol Transport (GO:1903513)	0.0224378
Positive Regulation Of Fatty Acid Biosynthetic Process (GO:0045723)	0.125657		COPII-coated Vesicle Budding (GO:0090114)	13/36	0.0583559		Protein Localization To Cell-Cell Junction (GO:0150105)	0.0224378
Positive Regulation Of Potassium Ion Transmembrane Transporter Activity (GO:1901018)	0.125657		Negative Regulation Of Organelle Assembly (GO:1902116)	13/36	0.0583559		Regulation Of Rac Protein Signal Transduction (GO:0035020)	0.0224378
Protein Import Into Peroxisome Matrix (GO:0016558)	0.125657		Positive Regulation Of Wnt Signaling Pathway (GO:0030177)	33/109	0.0583667		Sphingolipid Catabolic Process (GO:0030149)	0.0224378
Protein Localization To Synapse (GO:0035418)	0.125657		Positive Regulation Of Organelle Assembly (GO:1902117)	20/61	0.0598294		Extracellular Structure Organization (GO:0043062)	0.0225915
Regulation Of IRE1-mediated Unfolded Protein Response (GO:1903894)	0.125657		ERBB2 Signaling Pathway (GO:0038128)	2025-06-13	0.060151		Determination Of Heart Left/Right Asymmetry (GO:0061371)	0.0230118
Regulation Of Vasculogenesis (GO:2001212)	0.125657		Atrial Septum Development (GO:0003283)	2025-06-13	0.060151		Monoatomic Cation Transport (GO:0006812)	0.0230118
Signal Peptide Processing (GO:0006465)	0.125657		Branching Involved In Blood Vessel Morphogenesis (GO:0001569)	2025-06-13	0.060151		Calcium Ion Import Across Plasma Membrane (GO:0098703)	0.0237542
Golgi To Plasma Membrane Protein Transport (GO:0043001)	0.125932		Cotranslational Protein Targeting To Membrane (GO:0006613)	2025-06-13	0.060151		Negative Regulation Of Endothelial Cell Migration (GO:0010596)	0.0237542
Diterpenoid Metabolic Process (GO:0016101)	0.125932		Cytoplasmic Sequestering Of Protein (GO:0051220)	2025-06-13	0.060151		Negative Regulation Of Smooth Muscle Cell Proliferation (GO:0048662)	0.0237542
Negative Regulation Of Cation Channel Activity (GO:2001258)	0.125932		Mitochondrial Fission (GO:0000266)	2025-06-13	0.060151		Regulation Of p38MAPK Cascade (GO:1900744)	0.0237542
Negative Regulation Of Signaling (GO:0023057)	0.125932		Negative Regulation Of Fibroblast Growth Factor Receptor Signaling Pathway (GO:0040037)	2025-06-13	0.060151		Cardiac Muscle Cell Differentiation (GO:0055007)	0.0237545
Phospholipid Catabolic Process (GO:0009395)	0.125932		Negative Regulation Of Myoblast Differentiation (GO:0045662)	2025-06-13	0.060151		Cell Surface Receptor Signaling Pathway Involved In Cell-Cell Signaling (GO:1905114)	0.0237545
Protein Insertion Into Mitochondrial Membrane (GO:0051204)	0.125932		Negative Regulation Of Secretion (GO:0051048)	2025-06-13	0.060151		Negative Regulation Of Neurogenesis (GO:0050768)	0.0237545
Regulation Of Protein Transport (GO:0051223)	0.125932		Positive Regulation Of Alpha-Beta T Cell Differentiation (GO:0046638)	2025-06-13	0.060151		Positive Regulation Of Calcium Ion Transmembrane Transporter Activity (GO:1901021)	0.0237545
Vascular Endothelial Growth Factor Receptor Signaling Pathway (GO:0048010)	0.125932		Positive Regulation Of Glycoprotein Biosynthetic Process (GO:0010560)	2025-06-13	0.060151		Muscle Cell Development (GO:0055001)	0.024086
Cellular Lipid Catabolic Process (GO:0044242)	0.128845		Regulation Of Short-Term Neuronal Synaptic Plasticity (GO:0048172)	2025-06-13	0.060151		Negative Regulation Of Osteoblast Differentiation (GO:0045668)	0.024086
Long-Chain Fatty Acid Transport (GO:0015909)	0.128845		Notch Signaling Involved In Heart Development (GO:0061314)	2025-05-10	0.060475		Regulation Of Calcium Ion Transmembrane Transporter Activity (GO:1901019)	0.024086
Negative Regulation Of Neuron Differentiation (GO:0045665)	0.128845		Atrial Septum Morphogenesis (GO:0060413)	2025-05-10	0.060475		Regulation Of Metaphase/Anaphase Transition Of Cell Cycle (GO:1902099)	0.024086
Positive Regulation Of Cell-Substrate Junction Organization (GO:0150117)	0.128845		Coenzyme A Biosynthetic Process (GO:0015937)	2025-05-10	0.060475		Negative Regulation Of Transcription By RNA Polymerase II (GO:0000122)	0.0241717
Protein Localization To Cell Junction (GO:1902414)	0.128845		Columnar/Cuboidal Epithelial Cell Differentiation (GO:0002065)	2025-05-10	0.060475		Regulation Of Phosphorylation (GO:0042325)	0.0242925
Regulation Of Cellular Response To Transforming Growth Factor Beta Stimulus (GO:1903844)	0.128845		Diol Metabolic Process (GO:0034311)	2025-05-10	0.060475		Positive Regulation Of Nucleic Acid-Templated Transcription (GO:1903508)	0.024344
Regulation Of Extracellular Matrix Organization (GO:1903053)	0.128845		Heparan Sulfate Proteoglycan Biosynthetic Process, Enzymatic Modification (GO:0015015)	2025-05-10	0.060475		Regulation Of Mitochondrion Organization (GO:0010821)	0.0244897
Antigen Processing And Presentation Of Peptide Antigen Via MHC Class I (GO:0002474)	0.129553		Metanephric Mesenchyme Development (GO:0072075)	2025-05-10	0.060475		Positive Regulation Of Vasculature Development (GO:1904018)	0.0247015
Establishment Of Vesicle Localization (GO:0051650)	0.129553		Negative Regulation Of Steroid Biosynthetic Process (GO:0010894)	2025-05-10	0.060475		Positive Regulation Of Canonical Wnt Signaling Pathway (GO:0090263)	0.0256429
Intracellular Sodium Ion Homeostasis (GO:0006883)	0.129553		Neuron Projection Maintenance (GO:1990535)	2025-05-10	0.060475		Monoatomic Ion Transport (GO:0006811)	0.0257155
Lysosomal Lumen Acidification (GO:0007042)	0.129553		Positive Regulation Of Chondrocyte Differentiation (GO:0032332)	2025-05-10	0.060475		Establishment Of Protein Localization To Extracellular Region (GO:0035592)	0.0258844
Myoblast Fusion (GO:0007520)	0.129553		Positive Regulation Of Lipid Localization (GO:1905954)	2025-05-10	0.060475		ERBB2 Signaling Pathway (GO:0038128)	0.0259277
Negative Regulation Of Amyloid Precursor Protein Catabolic Process (GO:1902992)	0.129553		Progesterone Receptor Signaling Pathway (GO:0050847)	2025-05-10	0.060475		Atrial Septum Development (GO:0003283)	0.0259277
Positive Regulation Of Focal Adhesion Assembly (GO:0051894)	0.129553		Purine Nucleoside Bisphosphate Biosynthetic Process (GO:0034033)	2025-05-10	0.060475		Branching Involved In Blood Vessel Morphogenesis (GO:0001569)	0.0259277
Protein Autoprocessing (GO:0016540)	0.129553		Regulation Of Amyloid Precursor Protein Biosynthetic Process (GO:0042984)	2025-05-10	0.060475		Cardiocyte Differentiation (GO:0035051)	0.0259277
Regulation Of Mitochondrial Membrane Permeability (GO:0046902)	0.129553		Regulation Of Gene Expression By Genomic Imprinting (GO:0006349)	2025-05-10	0.060475		Clathrin Coat Assembly (GO:0048268)	0.0259277
Regulation Of Protein Neddylation (GO:2000434)	0.129553		Regulation Of Inclusion Body Assembly (GO:0090083)	2025-05-10	0.060475		Cytoplasmic Sequestering Of Protein (GO:0051220)	0.0259277
Renal Absorption (GO:0070293)	0.129553		Regulation Of Lipid Transport (GO:0032368)	2025-05-10	0.060475		Eye Photoreceptor Cell Development (GO:0042462)	0.0259277
Response To Organophosphorus (GO:0046683)	0.129553		Regulation Of Melanin Biosynthetic Process (GO:0048021)	2025-05-10	0.060475		Heparan Sulfate Proteoglycan Metabolic Process (GO:0030201)	0.0259277
Ureteric Bud Development (GO:0001657)	0.129553		Regulation Of Microtubule Nucleation (GO:0010968)	2025-05-10	0.060475		Inhibitory Synapse Assembly (GO:1904862)	0.0259277
Transforming Growth Factor Beta Receptor Signaling Pathway (GO:0007179)	0.130308		Regulation Of Phospholipase Activity (GO:0010517)	2025-05-10	0.060475		Negative Regulation Of Lyase Activity (GO:0051350)	0.0259277
Positive Regulation Of Macromolecule Metabolic Process (GO:0010604)	0.131122		Regulation Of Programmed Necrotic Cell Death (GO:0062098)	2025-05-10	0.060475		Peptidyl-Tyrosine Autophosphorylation (GO:0038083)	0.0259277
Enzyme-Linked Receptor Protein Signaling Pathway (GO:0007167)	0.132588		Ribonucleoside Bisphosphate Biosynthetic Process (GO:0034030)	2025-05-10	0.060475		Positive Regulation Of Cardiac Muscle Cell Proliferation (GO:0060045)	0.0259277
Negative Regulation Of Mitochondrion Organization (GO:0010823)	0.132914		Signal Release (GO:0023061)	2025-05-10	0.060475		Positive Regulation Of Glycogen Biosynthetic Process (GO:0045725)	0.0259277
Negative Regulation Of Transport (GO:0051051)	0.132914		Very-Low-Density Lipoprotein Particle Assembly (GO:0034379)	2025-05-10	0.060475		Positive Regulation Of Potassium Ion Transmembrane Transporter Activity (GO:1901018)	0.0259277
Positive Regulation Of ATP-dependent Activity (GO:0032781)	0.132914		Negative Regulation Of Endothelial Cell Apoptotic Process (GO:2000352)	2025-10-26	0.0615042		Regulation Of Short-Term Neuronal Synaptic Plasticity (GO:0048172)	0.0259277
Negative Regulation Of Cell Differentiation (GO:0045596)	0.133513		Organelle Disassembly (GO:1903008)	18/54	0.0620084		Relaxation Of Muscle (GO:0090075)	0.0259277
Plasma Membrane Bounded Cell Projection Morphogenesis (GO:0120039)	0.134377		Peptidyl-Tyrosine Modification (GO:0018212)	18/54	0.0620084		Embryonic Organ Development (GO:0048568)	0.026435
Visual Perception (GO:0007601)	0.134766		Regulation Of Blood Vessel Endothelial Cell Migration (GO:0043535)	18/54	0.0620084		Positive Regulation Of Endothelial Cell Proliferation (GO:0001938)	0.026435
Supramolecular Fiber Organization (GO:0097435)	0.135164		Actin Filament Organization (GO:0007015)	42/144	0.0630361		Limb Morphogenesis (GO:0035108)	0.0264384
Regulation Of Cellular Response To Stress (GO:0080135)	0.136791		Bicellular Tight Junction Assembly (GO:0070830)	16/47	0.063725		Myoblast Differentiation (GO:0045445)	0.0264384
Apoptotic Mitochondrial Changes (GO:0008637)	0.139164		Regulation Of Actin Cytoskeleton Organization (GO:0032956)	28/91	0.0639969		Negative Regulation Of Protein Localization To Cell Periphery (GO:1904376)	0.0264384
Cellular Response To Vascular Endothelial Growth Factor Stimulus (GO:0035924)	0.139164		Actin Filament Bundle Assembly (GO:0051017)	1933-12-01	0.0642316		Receptor Metabolic Process (GO:0043112)	0.0264384
Establishment Of Mitotic Spindle Localization (GO:0040001)	0.139164		intra-Golgi Vesicle-Mediated Transport (GO:0006891)	1933-12-01	0.0642316		Regulation Of Calcium Ion Transmembrane Transport (GO:1903169)	0.0264384
Histone Deubiquitination (GO:0016578)	0.139164		Negative Regulation Of Endocytosis (GO:0045806)	1933-12-01	0.0642316		Glycoprotein Metabolic Process (GO:0009100)	0.026924
Regulation Of T Cell Receptor Signaling Pathway (GO:0050856)	0.139164		Negative Regulation Of Epithelial Cell Migration (GO:0010633)	1933-12-01	0.0642316		Negative Regulation Of Autophagy (GO:0010507)	0.0272158
Regulation Of Mitotic Nuclear Division (GO:0007088)	0.14074		Regulation Of Amyloid-Beta Formation (GO:1902003)	1933-12-01	0.0642316		Inner Ear Morphogenesis (GO:0042472)	0.0281795
Epidermal Growth Factor Receptor Signaling Pathway (GO:0007173)	0.141747		Regulation Of Cell Adhesion Mediated By Integrin (GO:0033628)	1933-12-01	0.0642316		Osteoclast Differentiation (GO:0030316)	0.0281795
Regulation Of Apoptotic Signaling Pathway (GO:2001233)	0.141747		Ubiquitin-Dependent Protein Catabolic Process Via The Multivesicular Body Sorting Pathway (GO:0043162)	1933-12-01	0.0642316		Regulation Of Synapse Organization (GO:0050807)	0.0281795
Regulation Of Protein Modification Process (GO:0031399)	0.141747		Endothelial Cell Migration (GO:0043542)	14/40	0.0646497		Actin Filament Organization (GO:0007015)	0.0283896
Cellular Response To Transforming Growth Factor Beta Stimulus (GO:0071560)	0.142617		Positive Regulation Of Monoatomic Ion Transport (GO:0043270)	14/40	0.0646497		Positive Regulation Of Phosphate Metabolic Process (GO:0045937)	0.0285471
Regulation Of Protein Metabolic Process (GO:0051246)	0.142617		External Encapsulating Structure Organization (GO:0045229)	33/110	0.0652862		Regulation Of Cell Migration Involved In Sprouting Angiogenesis (GO:0090049)	0.0285471
Sensory Perception Of Light Stimulus (GO:0050953)	0.144722		Cholesterol Efflux (GO:0033344)	2025-09-23	0.0671067		Cytoplasmic Microtubule Organization (GO:0031122)	0.0287139
Negative Regulation Of DNA-binding Transcription Factor Activity (GO:0043433)	0.145104		Positive Regulation Of Lamellipodium Assembly (GO:0010592)	2025-09-23	0.0671067		Regulation Of Cell Population Proliferation (GO:0042127)	0.028951
Glycolytic Process (GO:0006096)	0.145237		Regulation Of Cellular Response To Transforming Growth Factor Beta Stimulus (GO:1903844)	2025-09-23	0.0671067		Negative Regulation Of Cell Death (GO:0060548)	0.0292566
Lipid Droplet Organization (GO:0034389)	0.145237		Regulation Of Cysteine-Type Endopeptidase Activity Involved In Apoptotic Process (GO:0043281)	26/84	0.0678733		Regulation Of mRNA Splicing, Via Spliceosome (GO:0048024)	0.0295585
Phosphatidic Acid Biosynthetic Process (GO:0006654)	0.145237		Negative Regulation Of MAP Kinase Activity (GO:0043407)	17/51	0.0684304		Maintenance Of Protein Localization In Endoplasmic Reticulum (GO:0035437)	0.0297181
Regulation Of Establishment Of Planar Polarity (GO:0090175)	0.145237		Positive Regulation Of Ras Protein Signal Transduction (GO:0046579)	17/51	0.0684304		Mitochondrion Distribution (GO:0048311)	0.0297181
Vesicle Fusion (GO:0006906)	0.145497		Regulation Of Rho Protein Signal Transduction (GO:0035023)	23/73	0.069205		Negative Regulation Of Cyclase Activity (GO:0031280)	0.0297181
Regulation Of Embryonic Development (GO:0045995)	0.146049		Negative Regulation Of DNA-binding Transcription Factor Activity (GO:0043433)	43/149	0.07025		Negative Regulation Of Fibrinolysis (GO:0051918)	0.0297181
Neuron Differentiation (GO:0030182)	0.146877		Bone Development (GO:0060348)	15/44	0.0703813		Positive Regulation Of Endoplasmic Reticulum Unfolded Protein Response (GO:1900103)	0.0297181
ESCRT III Complex Disassembly (GO:1904903)	0.148158		Positive Regulation Of Chemotaxis (GO:0050921)	15/44	0.0703813		Positive Regulation Of Protein Exit From Endoplasmic Reticulum (GO:0070863)	0.0297181
ESCRT Complex Disassembly (GO:1904896)	0.148158		Multivesicular Body Organization (GO:0036257)	2025-11-30	0.0707368		Regulation Of Astrocyte Differentiation (GO:0048710)	0.0297181
Aspartate Transmembrane Transport (GO:0015810)	0.148158		Negative Regulation Of Blood Coagulation (GO:0030195)	2025-11-30	0.0707368		Regulation Of Glycogen Metabolic Process (GO:0070873)	0.0297181
Axon Regeneration (GO:0031103)	0.148158		Positive Regulation Of Lipid Kinase Activity (GO:0090218)	2025-11-30	0.0707368		Smooth Muscle Cell Differentiation (GO:0051145)	0.0297181
Calcium Import Into The Mitochondrion (GO:0036444)	0.148158		Negative Regulation Of Endothelial Cell Migration (GO:0010596)	13/37	0.0713881		Visual Learning (GO:0008542)	0.0297181
Fructose 6-Phosphate Metabolic Process (GO:0006002)	0.148158		Positive Regulation Of Signaling (GO:0023056)	13/37	0.0713881		Regulation Of Cell-Cell Adhesion (GO:0022407)	0.0304431
Glycosphingolipid Catabolic Process (GO:0046479)	0.148158		Synaptic Vesicle Cycle (GO:0099504)	13/37	0.0713881		Response To Amyloid-Beta (GO:1904645)	0.0304431
Hormone Transport (GO:0009914)	0.148158		Negative Regulation Of Blood Vessel Morphogenesis (GO:2000181)	24/77	0.0719186		Regulation Of Protein Catabolic Process (GO:0042176)	0.0305314
Intestinal Cholesterol Absorption (GO:0030299)	0.148158		Positive Regulation Of JNK Cascade (GO:0046330)	24/77	0.0719186		Cell Junction Maintenance (GO:0034331)	0.031279
Iron Ion Transmembrane Transport (GO:0034755)	0.148158		Purine Ribonucleotide Biosynthetic Process (GO:0009152)	18/55	0.0727552		Melanosome Assembly (GO:1903232)	0.031279
Mitochondrion Morphogenesis (GO:0070584)	0.148158		Mesoderm Formation (GO:0001707)	2025-08-20	0.0730306		Negative Regulation Of Nervous System Development (GO:0051961)	0.031279
Multivesicular Body-Lysosome Fusion (GO:0061763)	0.148158		Peripheral Nervous System Development (GO:0007422)	2025-08-20	0.0730306		Neuromuscular Synaptic Transmission (GO:0007274)	0.031279
Negative Regulation Of Cell-Cell Adhesion Mediated By Cadherin (GO:2000048)	0.148158		Positive Regulation Of Embryonic Development (GO:0040019)	2025-08-20	0.0730306		Neuron Fate Commitment (GO:0048663)	0.031279
Negative Regulation Of Hormone Secretion (GO:0046888)	0.148158		Positive Regulation Of Phospholipase Activity (GO:0010518)	2025-08-20	0.0730306		Positive Regulation Of CREB Transcription Factor Activity (GO:0032793)	0.031279
Negative Regulation Of Lymphocyte Apoptotic Process (GO:0070229)	0.148158		Regulation Of Cardiac Muscle Cell Proliferation (GO:0060043)	2025-08-20	0.0730306		Positive Regulation Of Extracellular Matrix Organization (GO:1903055)	0.031279
Negative Regulation Of Necroptotic Process (GO:0060546)	0.148158		Striated Muscle Cell Differentiation (GO:0051146)	2025-08-20	0.0730306		Positive Regulation Of Triglyceride Metabolic Process (GO:0090208)	0.031279
Negative Regulation Of Protein Localization To Cell Surface (GO:2000009)	0.148158		Activation Of Protein Kinase Activity (GO:0032147)	25/81	0.0744495		Regulation Of Vascular Endothelial Cell Proliferation (GO:1905562)	0.031279
Negative Regulation Of Protein Maturation (GO:1903318)	0.148158		Protein Localization To Cell Periphery (GO:1990778)	41/142	0.0751084		Response To Cholesterol (GO:0070723)	0.031279
Negative Regulation Of Receptor Binding (GO:1900121)	0.148158		Cytoplasmic Microtubule Organization (GO:0031122)	16/48	0.0755986		Regulation Of Transcription By RNA Polymerase II (GO:0006357)	0.0313783
Neuron Projection Regeneration (GO:0031102)	0.148158		Regulation Of Tumor Necrosis Factor-Mediated Signaling Pathway (GO:0010803)	16/48	0.0755986		Negative Regulation Of Transmembrane Receptor Protein Serine/Threonine Kinase Signaling Pathway (GO:0090101)	0.0314032
Nucleobase-Containing Compound Biosynthetic Process (GO:0034654)	0.148158		Negative Regulation Of Epithelial Cell Proliferation (GO:0050680)	22/70	0.0761059		Positive Regulation Of Protein Localization To Cell Periphery (GO:1904377)	0.0314867
Nucleoside Metabolic Process (GO:0009116)	0.148158		Positive Regulation Of Protein Polymerization (GO:0032273)	22/70	0.0761059		Positive Regulation Of Cation Channel Activity (GO:2001259)	0.0320091
Peptidyl-Lysine Dimethylation (GO:0018027)	0.148158		Calcium-Mediated Signaling (GO:0019722)	26/85	0.0768105		Cellular Response To Peptide Hormone Stimulus (GO:0071375)	0.0323499
Phosphatidylethanolamine Biosynthetic Process (GO:0006646)	0.148158		Transport Across Blood-Brain Barrier (GO:0150104)	26/85	0.0768105		Protein K48-linked Ubiquitination (GO:0070936)	0.0332109
Piecemeal Microautophagy Of The Nucleus (GO:0034727)	0.148158		Modulation Of Chemical Synaptic Transmission (GO:0050804)	36/123	0.076898		Regulation Of Notch Signaling Pathway (GO:0008593)	0.0332109
Pinocytosis (GO:0006907)	0.148158		Negative Regulation Of Proteolysis (GO:0045861)	14/41	0.0778253		Inositol Lipid-Mediated Signaling (GO:0048017)	0.033247
Positive Regulation Of Lipase Activity (GO:0060193)	0.148158		Visual System Development (GO:0150063)	14/41	0.0778253		intra-Golgi Vesicle-Mediated Transport (GO:0006891)	0.033247
Positive Regulation Of Protein Acetylation (GO:1901985)	0.148158		Regulation Of Insulin Secretion Involved In Cellular Response To Glucose Stimulus (GO:0061178)	2025-10-27	0.077938		Regulation Of Amyloid-Beta Formation (GO:1902003)	0.033247
Protein K6-linked Ubiquitination (GO:0085020)	0.148158		Regulation Of Microtubule Polymerization Or Depolymerization (GO:0031110)	2025-10-27	0.077938		Artery Development (GO:0060840)	0.0334877
Protein O-linked Glycosylation Via Serine (GO:0018242)	0.148158		Microtubule Polymerization (GO:0046785)	1934-12-01	0.0789189		Diacylglycerol Metabolic Process (GO:0046339)	0.0334877
Protein Localization To Microtubule Cytoskeleton (GO:0072698)	0.148158		Regulation Of Phosphatidylinositol 3-Kinase Activity (GO:0043551)	1934-12-01	0.0789189		Hepaticobiliary System Development (GO:0061008)	0.0334877
Regulation Of CD4-positive, Alpha-Beta T Cell Proliferation (GO:2000561)	0.148158		Embryonic Digit Morphogenesis (GO:0042733)	2025-07-17	0.0791285		Long-Chain Fatty Acid Transport (GO:0015909)	0.0334877
Regulation Of PERK-mediated Unfolded Protein Response (GO:1903897)	0.148158		Negative Regulation Of Rho Protein Signal Transduction (GO:0035024)	2025-07-17	0.0791285		Negative Regulation Of Epidermal Growth Factor Receptor Signaling Pathway (GO:0042059)	0.0334877
Regulation Of Receptor Binding (GO:1900120)	0.148158		Negative Regulation Of Fibroblast Proliferation (GO:0048147)	2025-07-17	0.0791285		Positive Regulation Of Morphogenesis Of An Epithelium (GO:1905332)	0.0334877
Skeletal Muscle Tissue Regeneration (GO:0043403)	0.148158		Peroxisomal Membrane Transport (GO:0015919)	2025-07-17	0.0791285		Regulation Of Cardiac Muscle Hypertrophy (GO:0010611)	0.0334877
Synaptic Vesicle Fusion To Presynaptic Active Zone Membrane (GO:0031629)	0.148158		Positive Regulation By Host Of Viral Process (GO:0044794)	2025-07-17	0.0791285		ESCRT III Complex Disassembly (GO:1904903)	0.0335742
Vesicle Fusion With Vacuole (GO:0051469)	0.148158		Positive Regulation Of Glial Cell Differentiation (GO:0045687)	2025-07-17	0.0791285		ESCRT Complex Disassembly (GO:1904896)	0.0335742
Positive Regulation Of Canonical Wnt Signaling Pathway (GO:0090263)	0.148484		Regulation Of Cartilage Development (GO:0061035)	2025-07-17	0.0791285		Wnt Signaling Pathway Involved In Midbrain Dopaminergic Neuron Differentiation (GO:1904953)	0.0335742
Amide Biosynthetic Process (GO:0043604)	0.148924		Regulation Of Glucose Transmembrane Transport (GO:0010827)	2025-07-17	0.0791285		Actin-Mediated Cell Contraction (GO:0070252)	0.0335742
Receptor Internalization (GO:0031623)	0.148924		Regulation Of Peptide Hormone Secretion (GO:0090276)	17/52	0.0803494		Adrenal Gland Development (GO:0030325)	0.0335742
Notch Signaling Pathway (GO:0007219)	0.149487		Cellular Response To Nutrient Levels (GO:0031669)	24/78	0.0817012		Aspartate Transmembrane Transport (GO:0015810)	0.0335742
Endothelial Cell Migration (GO:0043542)	0.149487		COPII-coated Vesicle Cargo Loading (GO:0090110)	2025-06-14	0.0850687		Axon Regeneration (GO:0031103)	0.0335742
Nucleic Acid-Templated Transcription (GO:0097659)	0.149487		Contractile Actin Filament Bundle Assembly (GO:0030038)	2025-06-14	0.0850687		Cell Differentiation Involved In Metanephros Development (GO:0072202)	0.0335742
Regulation Of Microtubule Polymerization (GO:0031113)	0.149487		Copper Ion Homeostasis (GO:0055070)	2025-06-14	0.0850687		Chondroitin Sulfate Proteoglycan Metabolic Process (GO:0050654)	0.0335742
Dicarboxylic Acid Transport (GO:0006835)	0.150726		Hyaluronan Metabolic Process (GO:0030212)	2025-06-14	0.0850687		Ectoderm Development (GO:0007398)	0.0335742
Multivesicular Body Sorting Pathway (GO:0071985)	0.150726		Mammary Gland Epithelium Development (GO:0061180)	2025-06-14	0.0850687		Glycerolipid Metabolic Process (GO:0046486)	0.0335742
Negative Regulation Of Ossification (GO:0030279)	0.150726		Neuron Cell-Cell Adhesion (GO:0007158)	2025-06-14	0.0850687		Lung Epithelium Development (GO:0060428)	0.0335742
Regulation Of Muscle Cell Differentiation (GO:0051147)	0.150726		Photoreceptor Cell Development (GO:0042461)	2025-06-14	0.0850687		Mitochondrion Morphogenesis (GO:0070584)	0.0335742
Stress Granule Assembly (GO:0034063)	0.150726		Positive Regulation Of Heterotypic Cell-Cell Adhesion (GO:0034116)	2025-06-14	0.0850687		Mitotic Nuclear Membrane Organization (GO:0101024)	0.0335742
Regulation Of Epithelial Cell Proliferation (GO:0050678)	0.151038		Protein Transport To Vacuole Involved In Ubiquitin-Dependent Protein Catabolic Process Via The Multivesicular Body Sorting Pathway (GO:0043328)	2025-06-14	0.0850687		Mitotic Nuclear Membrane Reassembly (GO:0007084)	0.0335742
NADP Metabolic Process (GO:0006739)	0.154805		Regulation Of Bone Remodeling (GO:0046850)	2025-06-14	0.0850687		Morphogenesis Of An Epithelial Sheet (GO:0002011)	0.0335742
Bicarbonate Transport (GO:0015701)	0.154805		Regulation Of Vesicle Size (GO:0097494)	2025-06-14	0.0850687		Negative Regulation Of Extracellular Matrix Organization (GO:1903054)	0.0335742
Calcium-Independent Cell-Cell Adhesion Via Plasma Membrane Cell-Adhesion Molecules (GO:0016338)	0.154805		Stress Fiber Assembly (GO:0043149)	2025-06-14	0.0850687		Negative Regulation Of Necroptotic Process (GO:0060546)	0.0335742
Cardiac Epithelial To Mesenchymal Transition (GO:0060317)	0.154805		Striated Muscle Tissue Development (GO:0014706)	2025-06-14	0.0850687		Neuron Projection Regeneration (GO:0031102)	0.0335742
Chondroitin Sulfate Proteoglycan Biosynthetic Process (GO:0050650)	0.154805		ERK1 And ERK2 Cascade (GO:0070371)	2025-09-24	0.0859022		Neurotransmitter Receptor Transport To Postsynaptic Membrane (GO:0098969)	0.0335742
Dopaminergic Neuron Differentiation (GO:0071542)	0.154805		Regulation Of Heterotypic Cell-Cell Adhesion (GO:0034114)	2025-09-24	0.0859022		Phosphatidylglycerol Biosynthetic Process (GO:0006655)	0.0335742
Establishment Of Epithelial Cell Polarity (GO:0090162)	0.154805		Regulation Of Neuroblast Proliferation (GO:1902692)	2025-09-24	0.0859022		Positive Regulation Of Cardiocyte Differentiation (GO:1905209)	0.0335742
Negative Regulation Of Axon Extension Involved In Axon Guidance (GO:0048843)	0.154805		Regulation Of Proteolysis Involved In Protein Catabolic Process (GO:1903050)	2025-09-24	0.0859022		Positive Regulation Of Protein Acetylation (GO:1901985)	0.0335742
Negative Regulation Of Calcium Ion Transmembrane Transport (GO:1903170)	0.154805		Myeloid Leukocyte Differentiation (GO:0002573)	22/71	0.0868496		Positive Regulation Of Smooth Muscle Contraction (GO:0045987)	0.0335742
Negative Regulation Of Protein Dephosphorylation (GO:0035308)	0.154805		Negative Regulation Of Protein Binding (GO:0032091)	22/71	0.0868496		Postsynapse Assembly (GO:0099068)	0.0335742
Phosphatidylcholine Biosynthetic Process (GO:0006656)	0.154805		Negative Regulation Of Supramolecular Fiber Organization (GO:1902904)	22/71	0.0868496		Protein Localization To Microtubule (GO:0035372)	0.0335742
piRNA Processing (GO:0034587)	0.154805		Positive Regulation Of Cell-Substrate Adhesion (GO:0010811)	22/71	0.0868496		Protein Localization To Microtubule Cytoskeleton (GO:0072698)	0.0335742
Positive Regulation Of Activated T Cell Proliferation (GO:0042104)	0.154805		COPI Coating Of Golgi Vesicle (GO:0048205)	2025-03-05	0.0870504		Regulation Of PERK-mediated Unfolded Protein Response (GO:1903897)	0.0335742
Regulation Of Fibroblast Growth Factor Receptor Signaling Pathway (GO:0040036)	0.154805		COPI-coated Vesicle Budding (GO:0035964)	2025-03-05	0.0870504		Regulation Of Cardiac Muscle Cell Differentiation (GO:2000725)	0.0335742
Skeletal Muscle Contraction (GO:0003009)	0.154805		Golgi Disassembly (GO:0090166)	2025-03-05	0.0870504		Regulation Of Sequestering Of Calcium Ion (GO:0051282)	0.0335742
Monoatomic Anion Transport (GO:0006820)	0.154808		Golgi Transport Vesicle Coating (GO:0048200)	2025-03-05	0.0870504		Regulation Of Tau-Protein Kinase Activity (GO:1902947)	0.0335742
Myeloid Cell Differentiation (GO:0030099)	0.154808		His-Purkinje System Development (GO:0003164)	2025-03-05	0.0870504		Regulation Of Transmembrane Transporter Activity (GO:0022898)	0.0335742
Negative Regulation Of Macromolecule Metabolic Process (GO:0010605)	0.154906		R-loop Processing (GO:0062176)	2025-03-05	0.0870504		Sequestering Of Extracellular Ligand From Receptor (GO:0035581)	0.0335742
L-glutamate Transmembrane Transport (GO:0015813)	0.155609		TORC2 Signaling (GO:0038203)	2025-03-05	0.0870504		Synaptic Vesicle Fusion To Presynaptic Active Zone Membrane (GO:0031629)	0.0335742
Aminoglycan Catabolic Process (GO:0006026)	0.155609		Activation Of Transmembrane Receptor Protein Tyrosine Kinase Activity (GO:0007171)	2025-03-05	0.0870504		Response To Glucose (GO:0009749)	0.0336826
Calcium Ion-Regulated Exocytosis Of Neurotransmitter (GO:0048791)	0.155609		Adenylate Cyclase-Activating Dopamine Receptor Signaling Pathway (GO:0007191)	2025-03-05	0.0870504		Negative Regulation Of Cation Channel Activity (GO:2001258)	0.0338888
Copper Ion Homeostasis (GO:0055070)	0.155609		Axo-Dendritic Transport (GO:0008088)	2025-03-05	0.0870504		Regulation Of Cardiac Muscle Cell Action Potential (GO:0098901)	0.0338888
Detection Of Mechanical Stimulus Involved In Sensory Perception (GO:0050974)	0.155609		Cellular Heat Acclimation (GO:0070370)	2025-03-05	0.0870504		Regulation Of Plasma Membrane Bounded Cell Projection Organization (GO:0120035)	0.0338888
Endoderm Development (GO:0007492)	0.155609		Cilium Disassembly (GO:0061523)	2025-03-05	0.0870504		Negative Regulation Of Kinase Activity (GO:0033673)	0.0339474
Genitalia Development (GO:0048806)	0.155609		Ear Development (GO:0043583)	2025-03-05	0.0870504		Protein Lipidation (GO:0006497)	0.0339474
Hyaluronan Metabolic Process (GO:0030212)	0.155609		Epithelial Tube Branching Involved In Lung Morphogenesis (GO:0060441)	2025-03-05	0.0870504		Regulation Of Embryonic Development (GO:0045995)	0.0339474
Membrane Raft Organization (GO:0031579)	0.155609		Galactolipid Biosynthetic Process (GO:0019375)	2025-03-05	0.0870504		Cilium Assembly (GO:0060271)	0.0340429
Mitochondrial Calcium Ion Transmembrane Transport (GO:0006851)	0.155609		Galactosylceramide Biosynthetic Process (GO:0006682)	2025-03-05	0.0870504		Positive Regulation Of Secretion By Cell (GO:1903532)	0.0351187
Negative Regulation Of Smooth Muscle Cell Migration (GO:0014912)	0.155609		Gamma-Aminobutyric Acid Metabolic Process (GO:0009448)	2025-03-05	0.0870504		Regulation Of Rho Protein Signal Transduction (GO:0035023)	0.0351187
Pancreas Development (GO:0031016)	0.155609		Gastrulation With Mouth Forming Second (GO:0001702)	2025-03-05	0.0870504		Autophagosome Assembly (GO:0000045)	0.036177
Photoreceptor Cell Development (GO:0042461)	0.155609		Heat Acclimation (GO:0010286)	2025-03-05	0.0870504		Canonical Wnt Signaling Pathway (GO:0060070)	0.036177
Positive Regulation Of Exosomal Secretion (GO:1903543)	0.155609		Heme Transport (GO:0015886)	2025-03-05	0.0870504		MAPK Cascade (GO:0000165)	0.0364618
Positive Regulation Of Heterotypic Cell-Cell Adhesion (GO:0034116)	0.155609		Imitative Learning (GO:0098596)	2025-03-05	0.0870504		Regulation Of Protein Serine/Threonine Kinase Activity (GO:0071900)	0.0367082
Post-Translational Protein Targeting To Endoplasmic Reticulum Membrane (GO:0006620)	0.155609		Iron Coordination Entity Transport (GO:1901678)	2025-03-05	0.0870504		ER Overload Response (GO:0006983)	0.0368778
Protein Localization To Vacuole (GO:0072665)	0.155609		Isoleucine Metabolic Process (GO:0006549)	2025-03-05	0.0870504		SREBP Signaling Pathway (GO:0032933)	0.0368778
Regulation Of Branching Involved In Ureteric Bud Morphogenesis (GO:0090189)	0.155609		Leukocyte Chemotaxis Involved In Inflammatory Response (GO:0002232)	2025-03-05	0.0870504		Arginine Catabolic Process (GO:0006527)	0.0368778
Regulation Of Endothelial Cell Chemotaxis (GO:2001026)	0.155609		Morphogenesis Of An Endothelium (GO:0003159)	2025-03-05	0.0870504		Cellular Response To Epinephrine Stimulus (GO:0071872)	0.0368778
Central Nervous System Development (GO:0007417)	0.155889		Negative Regulation Of Endoplasmic Reticulum Calcium Ion Concentration (GO:0032471)	2025-03-05	0.0870504		Coronary Vasculature Morphogenesis (GO:0060977)	0.0368778
Cellular Response To Oxygen-Containing Compound (GO:1901701)	0.157512		Negative Regulation Of Nervous System Process (GO:0031645)	2025-03-05	0.0870504		Establishment Of Golgi Localization (GO:0051683)	0.0368778
Intrinsic Apoptotic Signaling Pathway By P53 Class Mediator (GO:0072332)	0.157555		Neutrophil Degranulation (GO:0043312)	2025-03-05	0.0870504		Mitral Valve Development (GO:0003174)	0.0368778
Positive Regulation Of Substrate Adhesion-Dependent Cell Spreading (GO:1900026)	0.157555		Notochord Development (GO:0030903)	2025-03-05	0.0870504		Negative Regulation Of CD8-positive, Alpha-Beta T Cell Activation (GO:2001186)	0.0368778
Regulation Of Sodium Ion Transport (GO:0002028)	0.157555		Nucleotide-Binding Domain, Leucine Rich Repeat Containing Receptor Signaling Pathway (GO:0035872)	2025-03-05	0.0870504		Negative Regulation Of Amyloid-Beta Clearance (GO:1900222)	0.0368778
Male Gonad Development (GO:0008584)	0.157674		Pericardium Morphogenesis (GO:0003344)	2025-03-05	0.0870504		Negative Regulation Of cAMP-dependent Protein Kinase Activity (GO:2000480)	0.0368778
Regulation Of Fibroblast Proliferation (GO:0048145)	0.157674		Plasma Membrane Raft Assembly (GO:0044854)	2025-03-05	0.0870504		Neurotransmitter Receptor Transport, Endosome To Plasma Membrane (GO:0099639)	0.0368778
Response To Hydrogen Peroxide (GO:0042542)	0.157674		Positive Regulation Of T Cell Differentiation In Thymus (GO:0033089)	2025-03-05	0.0870504		Plasma Membrane To Endosome Transport (GO:0048227)	0.0368778
Inorganic Anion Transmembrane Transport (GO:0098661)	0.159666		Positive Regulation Of Protein Catabolic Process In The Vacuole (GO:1904352)	2025-03-05	0.0870504		Positive Regulation Of Arp2/3 Complex-Mediated Actin Nucleation (GO:2000601)	0.0368778
Phosphatidylinositol Metabolic Process (GO:0046488)	0.159666		Positive Regulation Of Vesicle Fusion (GO:0031340)	2025-03-05	0.0870504		Positive Regulation Of Astrocyte Differentiation (GO:0048711)	0.0368778
Regulation Of Cellular Catabolic Process (GO:0031329)	0.159666		Postsynaptic Density Assembly (GO:0097107)	2025-03-05	0.0870504		Positive Regulation Of Microtubule Nucleation (GO:0090063)	0.0368778
Negative Regulation Of Angiogenesis (GO:0016525)	0.160089		Purine Deoxyribonucleotide Catabolic Process (GO:0009155)	2025-03-05	0.0870504		Positive Regulation Of Neuron Projection Arborization (GO:0150012)	0.0368778
Sensory Perception Of Sound (GO:0007605)	0.162346		Regulation Of Blood Vessel Remodeling (GO:0060312)	2025-03-05	0.0870504		Protein Retention In ER Lumen (GO:0006621)	0.0368778
Intrinsic Apoptotic Signaling Pathway In Response To Endoplasmic Reticulum Stress (GO:0070059)	0.165846		Regulation Of Establishment Of T Cell Polarity (GO:1903903)	2025-03-05	0.0870504		Regulation Of Golgi To Plasma Membrane Protein Transport (GO:0042996)	0.0368778
Negative Regulation Of Calcium Ion Transmembrane Transporter Activity (GO:1901020)	0.165846		Regulation Of Excitatory Synapse Assembly (GO:1904889)	2025-03-05	0.0870504		Regulation Of Cardiac Muscle Cell Action Potential Involved In Regulation Of Contraction (GO:0098909)	0.0368778
Protein Localization To Lysosome (GO:0061462)	0.167029		Regulation Of Glutamate Receptor Signaling Pathway (GO:1900449)	2025-03-05	0.0870504		Regulation Of Chemokine-Mediated Signaling Pathway (GO:0070099)	0.0368778
Regulation Of Heart Rate By Cardiac Conduction (GO:0086091)	0.167029		Regulation Of Glycogen (Starch) Synthase Activity (GO:2000465)	2025-03-05	0.0870504		Regulation Of Epithelial To Mesenchymal Transition Involved In Endocardial Cushion Formation (GO:1905005)	0.0368778
Response To Amino Acid Starvation (GO:1990928)	0.167029		Regulation Of Hepatocyte Proliferation (GO:2000345)	2025-03-05	0.0870504		Regulation Of Extent Of Cell Growth (GO:0061387)	0.0368778
Synaptic Vesicle Exocytosis (GO:0016079)	0.167029		Regulation Of Histone Deacetylase Activity (GO:1901725)	2025-03-05	0.0870504		Regulation Of Extracellular Matrix Constituent Secretion (GO:0003330)	0.0368778
Positive Regulation Of Neurogenesis (GO:0050769)	0.167047		Regulation Of Morphogenesis Of A Branching Structure (GO:0060688)	2025-03-05	0.0870504		Regulation Of Mammary Gland Epithelial Cell Proliferation (GO:0033599)	0.0368778
Response To Lipid (GO:0033993)	0.167173		Regulation Of Non-Motile Cilium Assembly (GO:1902855)	2025-03-05	0.0870504		Regulation Of Myeloid Leukocyte Differentiation (GO:0002761)	0.0368778
Positive Regulation Of Mitochondrion Organization (GO:0010822)	0.169569		Regulation Of Retrograde Transport, Endosome To Golgi (GO:1905279)	2025-03-05	0.0870504		Regulation Of Positive Chemotaxis (GO:0050926)	0.0368778
Regulation Of Phagocytosis (GO:0050764)	0.169569		Response To Catecholamine (GO:0071869)	2025-03-05	0.0870504		Regulation Of Protein Glycosylation (GO:0060049)	0.0368778
Renal System Development (GO:0072001)	0.169569		Retinal Ganglion Cell Axon Guidance (GO:0031290)	2025-03-05	0.0870504		Response To Epinephrine (GO:0071871)	0.0368778
Selective Autophagy (GO:0061912)	0.169569		Toll-Like Receptor 9 Signaling Pathway (GO:0034162)	2025-03-05	0.0870504		Ventricular Trabecula Myocardium Morphogenesis (GO:0003222)	0.0368778
ERBB2-EGFR Signaling Pathway (GO:0038134)	0.171069		Ventricular Cardiac Muscle Cell Development (GO:0055015)	2025-03-05	0.0870504		Pharyngeal System Development (GO:0060037)	0.0370393
L-aspartate Import Across Plasma Membrane (GO:0140009)	0.171069		Vocal Learning (GO:0042297)	2025-03-05	0.0870504		Positive Regulation Of Cardiac Muscle Tissue Growth (GO:0055023)	0.0370393
L-aspartate Transmembrane Transport (GO:0070778)	0.171069		Positive Regulation Of Glucose Transmembrane Transport (GO:0010828)	1931-11-01	0.0873554		Positive Regulation Of Smooth Muscle Cell Migration (GO:0014911)	0.0370393
Aminophospholipid Transport (GO:0015917)	0.171069		Positive Regulation Of Lamellipodium Organization (GO:1902745)	1931-11-01	0.0873554		Protein Targeting To Peroxisome (GO:0006625)	0.0370393
Axo-Dendritic Transport (GO:0008088)	0.171069		Regulation Of Extrinsic Apoptotic Signaling Pathway Via Death Domain Receptors (GO:1902041)	1931-11-01	0.0873554		Regulation Of Golgi Organization (GO:1903358)	0.0370393
Blood Vessel Endothelial Cell Proliferation Involved In Sprouting Angiogenesis (GO:0002043)	0.171069		Regulation Of Peptidyl-Tyrosine Phosphorylation (GO:0050730)	27/90	0.0886685		Regulation Of Nucleocytoplasmic Transport (GO:0046822)	0.0370393
Bundle Of His cell-Purkinje Myocyte Adhesion Involved In Cell Communication (GO:0086073)	0.171069		Positive Regulation Of Nervous System Development (GO:0051962)	16/49	0.0888373		Regulation Of Transforming Growth Factor Beta Production (GO:0071634)	0.0370393
Cardiolipin Acyl-Chain Remodeling (GO:0035965)	0.171069		Positive Regulation Of Cellular Process (GO:0048522)	153/594	0.0900407		Vasculature Development (GO:0001944)	0.0370393
Cellular Response To Iron Ion (GO:0071281)	0.171069		Brain Morphogenesis (GO:0048854)	2025-05-11	0.0901058		Regulation Of ERK1 And ERK2 Cascade (GO:0070372)	0.0377016
Cholesterol Import (GO:0070508)	0.171069		Digestive System Development (GO:0055123)	2025-05-11	0.0901058		Histone Deacetylation (GO:0016575)	0.0378086
Contact Inhibition (GO:0060242)	0.171069		Intestinal Absorption (GO:0050892)	2025-05-11	0.0901058		COPI Coating Of Golgi Vesicle (GO:0048205)	0.0379941
Dermatan Sulfate Metabolic Process (GO:0030205)	0.171069		Intracellular Copper Ion Homeostasis (GO:0006878)	2025-05-11	0.0901058		COPI-coated Vesicle Budding (GO:0035964)	0.0379941
Glomerular Epithelial Cell Differentiation (GO:0072311)	0.171069		Negative Regulation Of Bone Remodeling (GO:0046851)	2025-05-11	0.0901058		Golgi Transport Vesicle Coating (GO:0048200)	0.0379941
Glycolipid Transport (GO:0046836)	0.171069		Negative Regulation Of Reactive Oxygen Species Biosynthetic Process (GO:1903427)	2025-05-11	0.0901058		ISG15-protein Conjugation (GO:0032020)	0.0379941
Glycoside Metabolic Process (GO:0016137)	0.171069		Negative Regulation Of Vascular Permeability (GO:0043116)	2025-05-11	0.0901058		L-aspartate Import Across Plasma Membrane (GO:0140009)	0.0379941
Glycosyl Compound Catabolic Process (GO:1901658)	0.171069		Positive Regulation Of Coagulation (GO:0050820)	2025-05-11	0.0901058		L-aspartate Transmembrane Transport (GO:0070778)	0.0379941
Guanine Nucleotide Transmembrane Transport (GO:1903790)	0.171069		Positive Regulation Of Hemostasis (GO:1900048)	2025-05-11	0.0901058		R-loop Processing (GO:0062176)	0.0379941
Hexose Catabolic Process (GO:0019320)	0.171069		Positive Regulation Of Protein Exit From Endoplasmic Reticulum (GO:0070863)	2025-05-11	0.0901058		TORC2 Signaling (GO:0038203)	0.0379941
Hydrogen Peroxide Biosynthetic Process (GO:0050665)	0.171069		Positive Regulation Of Protein Polyubiquitination (GO:1902916)	2025-05-11	0.0901058		Cellular Response To Iron Ion (GO:0071281)	0.0379941
Inclusion Body Assembly (GO:0070841)	0.171069		Regulation Of Alcohol Biosynthetic Process (GO:1902930)	2025-05-11	0.0901058		Epithelial Tube Branching Involved In Lung Morphogenesis (GO:0060441)	0.0379941
Intracellular Phosphate Ion Homeostasis (GO:0030643)	0.171069		Regulation Of Lipid Kinase Activity (GO:0043550)	2025-05-11	0.0901058		Epithelial Tube Formation (GO:0072175)	0.0379941
Leukocyte Chemotaxis Involved In Inflammatory Response (GO:0002232)	0.171069		Regulation Of Response To Oxidative Stress (GO:1902882)	2025-05-11	0.0901058		Heme Transport (GO:0015886)	0.0379941
Mitochondrial Protein Catabolic Process (GO:0035694)	0.171069		Sulfate Transport (GO:0008272)	2025-05-11	0.0901058		Heparan Sulfate Proteoglycan Catabolic Process (GO:0030200)	0.0379941
Negative Regulation Of T Cell Differentiation In Thymus (GO:0033085)	0.171069		Visual Learning (GO:0008542)	2025-05-11	0.0901058		Imitative Learning (GO:0098596)	0.0379941
Negative Regulation Of Amino Acid Transport (GO:0051956)	0.171069		Positive Regulation Of Gene Expression (GO:0010628)	125/480	0.0903546		Iron Coordination Entity Transport (GO:1901678)	0.0379941
Negative Regulation Of Axon Regeneration (GO:0048681)	0.171069		Cellular Response To Hormone Stimulus (GO:0032870)	28/94	0.0906671		Kidney Morphogenesis (GO:0060993)	0.0379941
Negative Regulation Of Histone Acetylation (GO:0035067)	0.171069		Cellular Response To Oxidative Stress (GO:0034599)	34/117	0.0908386		Mesenchymal Cell Differentiation Involved In Kidney Development (GO:0072161)	0.0379941
Negative Regulation Of Insulin-Like Growth Factor Receptor Signaling Pathway (GO:0043569)	0.171069		Positive Regulation Of Macroautophagy (GO:0016239)	20/64	0.0922332		Mesenchymal To Epithelial Transition Involved In Metanephros Morphogenesis (GO:0003337)	0.0379941
Negative Regulation Of Lipoprotein Lipase Activity (GO:0051005)	0.171069		DNA Damage Response, Signal Transduction By P53 Class Mediator Resulting In Transcription Of P21 Class Mediator (GO:0006978)	2025-04-08	0.0924439		Negative Regulation Of Chemokine-Mediated Signaling Pathway (GO:0070100)	0.0379941
Negative Regulation Of Protein Polyubiquitination (GO:1902915)	0.171069		Auditory Behavior (GO:0031223)	2025-04-08	0.0924439		Negative Regulation Of Fibroblast Migration (GO:0010764)	0.0379941
Negative Regulation Of Transcription From RNA Polymerase II Promoter In Response To Stress (GO:0097201)	0.171069		Cellular Response To Platelet-Derived Growth Factor Stimulus (GO:0036120)	2025-04-08	0.0924439		Negative Regulation Of Nervous System Process (GO:0031645)	0.0379941
Neuroblast Proliferation (GO:0007405)	0.171069		Cobalamin Transport (GO:0015889)	2025-04-08	0.0924439		Nephron Tubule Development (GO:0072080)	0.0379941
Neutrophil Degranulation (GO:0043312)	0.171069		Collagen-Activated Signaling Pathway (GO:0038065)	2025-04-08	0.0924439		Pericardium Morphogenesis (GO:0003344)	0.0379941
Pericardium Morphogenesis (GO:0003344)	0.171069		Dehydroascorbic Acid Transport (GO:0070837)	2025-04-08	0.0924439		Pexophagy (GO:0000425)	0.0379941
Plasma Membrane Raft Organization (GO:0044857)	0.171069		Embryonic Placenta Development (GO:0001892)	2025-04-08	0.0924439		Plasma Membrane Raft Organization (GO:0044857)	0.0379941
Polyamine Transport (GO:0015846)	0.171069		Intestinal Epithelial Cell Differentiation (GO:0060575)	2025-04-08	0.0924439		Plus-End-Directed Organelle Transport Along Microtubule (GO:0072386)	0.0379941
Positive Regulation Of I-kappaB Phosphorylation (GO:1903721)	0.171069		Lactation (GO:0007595)	2025-04-08	0.0924439		Positive Regulation Of Wnt Signaling Pathway, Planar Cell Polarity Pathway (GO:2000096)	0.0379941
Positive Regulation Of T Cell Differentiation In Thymus (GO:0033089)	0.171069		Learned Vocalization Behavior Or Vocal Learning (GO:0098598)	2025-04-08	0.0924439		Positive Regulation Of Cardiac Muscle Cell Differentiation (GO:2000727)	0.0379941
Positive Regulation Of Autophagy Of Mitochondrion In Response To Mitochondrial Depolarization (GO:1904925)	0.171069		Mesodermal Cell Differentiation (GO:0048333)	2025-04-08	0.0924439		Positive Regulation Of Receptor Binding (GO:1900122)	0.0379941
Positive Regulation Of Endothelial Cell Development (GO:1901552)	0.171069		Mitochondrial Fragmentation Involved In Apoptotic Process (GO:0043653)	2025-04-08	0.0924439		Positive Regulation Of Vesicle Fusion (GO:0031340)	0.0379941
Positive Regulation Of Establishment Of Endothelial Barrier (GO:1903142)	0.171069		Negative Regulation Of Lipase Activity (GO:0060192)	2025-04-08	0.0924439		Presynaptic Active Zone Organization (GO:1990709)	0.0379941
Positive Regulation Of Extrinsic Apoptotic Signaling Pathway Via Death Domain Receptors (GO:1902043)	0.171069		Negative Regulation Of Platelet Aggregation (GO:0090331)	2025-04-08	0.0924439		Pronephros Development (GO:0048793)	0.0379941
Positive Regulation Of Focal Adhesion Disassembly (GO:0120183)	0.171069		Neuronal Ion Channel Clustering (GO:0045161)	2025-04-08	0.0924439		Protein Localization To Membrane Raft (GO:1903044)	0.0379941
Positive Regulation Of Necroptotic Process (GO:0060545)	0.171069		p38MAPK Cascade (GO:0038066)	2025-04-08	0.0924439		Regulation Of cGMP-mediated Signaling (GO:0010752)	0.0379941
Positive Regulation Of Programmed Necrotic Cell Death (GO:0062100)	0.171069		Positive Regulation Of Dendritic Spine Morphogenesis (GO:0061003)	2025-04-08	0.0924439		Regulation Of Excitatory Synapse Assembly (GO:1904889)	0.0379941
Positive Regulation Of Pyruvate Dehydrogenase Activity (GO:1904184)	0.171069		Positive Regulation Of Fatty Acid Beta-Oxidation (GO:0032000)	2025-04-08	0.0924439		Regulation Of Extracellular Exosome Assembly (GO:1903551)	0.0379941
Positive Regulation Of Receptor Binding (GO:1900122)	0.171069		Regulation Of CD8-positive, Alpha-Beta T Cell Proliferation (GO:2000564)	2025-04-08	0.0924439		Regulation Of Glutamate Receptor Signaling Pathway (GO:1900449)	0.0379941
Postsynaptic Density Assembly (GO:0097107)	0.171069		Regulation Of Dendritic Spine Maintenance (GO:1902950)	2025-04-08	0.0924439		Regulation Of Hepatocyte Proliferation (GO:2000345)	0.0379941
Regulation Of Circadian Sleep/Wake Cycle (GO:0042749)	0.171069		Regulation Of Urine Volume (GO:0035809)	2025-04-08	0.0924439		Regulation Of Monoatomic Anion Transport (GO:0044070)	0.0379941
Regulation Of Epinephrine Secretion (GO:0014060)	0.171069		Sensory Organ Morphogenesis (GO:0090596)	2025-04-08	0.0924439		Regulation Of Nitric Oxide Mediated Signal Transduction (GO:0010749)	0.0379941
Regulation Of Excitatory Synapse Assembly (GO:1904889)	0.171069		Ubiquitin-Dependent Protein Catabolic Process Via The C-end Degron Rule Pathway (GO:0140627)	2025-04-08	0.0924439		Regulation Of Non-Motile Cilium Assembly (GO:1902855)	0.0379941
Regulation Of Focal Adhesion Disassembly (GO:0120182)	0.171069		Vascular Associated Smooth Muscle Cell Differentiation (GO:0035886)	2025-04-08	0.0924439		Regulation Of Tooth Mineralization (GO:0070170)	0.0379941
Regulation Of Glycogen (Starch) Synthase Activity (GO:2000465)	0.171069		Lysosome Localization (GO:0032418)	14/42	0.0926138		Transmembrane Receptor Protein Tyrosine Phosphatase Signaling Pathway (GO:0007185)	0.0379941
Regulation Of Hepatocyte Proliferation (GO:2000345)	0.171069		Stress-Activated MAPK Cascade (GO:0051403)	14/42	0.0926138		Vascular Endothelial Growth Factor Receptor-2 Signaling Pathway (GO:0036324)	0.0379941
Regulation Of Histone Deacetylase Activity (GO:1901725)	0.171069		Actin Cytoskeleton Reorganization (GO:0031532)	17/53	0.0935465		Ventricular Compact Myocardium Morphogenesis (GO:0003223)	0.0379941
Regulation Of Non-Motile Cilium Assembly (GO:1902855)	0.171069		Mitochondrial Transport (GO:0006839)	17/53	0.0935465		Vocal Learning (GO:0042297)	0.0379941
Regulation Of Very-Low-Density Lipoprotein Particle Remodeling (GO:0010901)	0.171069		Regulation Of Alternative mRNA Splicing, Via Spliceosome (GO:0000381)	17/53	0.0935465		Positive Regulation Of Endocytosis (GO:0045807)	0.0387882
Renal Filtration Cell Differentiation (GO:0061318)	0.171069		Tight Junction Assembly (GO:0120192)	17/53	0.0935465		Regulation Of Cell Morphogenesis (GO:0022604)	0.0394141
Reproductive System Development (GO:0061458)	0.171069		Macrophage Differentiation (GO:0030225)	2025-08-21	0.0946884		Regulation Of Long-Term Synaptic Potentiation (GO:1900271)	0.0394141
Response To Catecholamine (GO:0071869)	0.171069		Negative Regulation Of Biomineral Tissue Development (GO:0070168)	2025-08-21	0.0946884		Regulation Of Protein Localization To Cell Surface (GO:2000008)	0.0394141
Response To Gonadotropin (GO:0034698)	0.171069		Negative Regulation Of Reactive Oxygen Species Metabolic Process (GO:2000378)	2025-08-21	0.0946884		Negative Regulation Of Biomineral Tissue Development (GO:0070168)	0.0398766
Response To Manganese Ion (GO:0010042)	0.171069		Plasma Membrane Repair (GO:0001778)	2025-08-21	0.0946884		Positive Regulation Of Transcription Regulatory Region DNA Binding (GO:2000679)	0.0398766
Signal Complex Assembly (GO:0007172)	0.171069		Positive Regulation Of G2/M Transition Of Mitotic Cell Cycle (GO:0010971)	2025-08-21	0.0946884		Regulation Of Cardiac Conduction (GO:1903779)	0.0398766
Subtelomeric Heterochromatin Formation (GO:0031509)	0.171069		Positive Regulation Of Transcription Regulatory Region DNA Binding (GO:2000679)	2025-08-21	0.0946884		Negative Regulation Of Protein Polymerization (GO:0032272)	0.0403036
succinyl-CoA Catabolic Process (GO:1901289)	0.171069		Regulation Of Anoikis (GO:2000209)	2025-08-21	0.0946884		Organelle Membrane Fusion (GO:0090174)	0.0403036
Tongue Development (GO:0043586)	0.171069		Regulation Of Cell-Substrate Junction Assembly (GO:0090109)	2025-08-21	0.0946884		Cell-Cell Junction Assembly (GO:0007043)	0.0404521
Transmembrane Receptor Protein Tyrosine Phosphatase Signaling Pathway (GO:0007185)	0.171069		Regulation Of Lipid Storage (GO:0010883)	2025-08-21	0.0946884		External Encapsulating Structure Organization (GO:0045229)	0.0414947
Valine Metabolic Process (GO:0006573)	0.171069		Zinc Ion Transmembrane Transport (GO:0071577)	2025-08-21	0.0946884		Cytosolic Transport (GO:0016482)	0.0419504
Vascular Endothelial Growth Factor Receptor-2 Signaling Pathway (GO:0036324)	0.171069		Aerobic Electron Transport Chain (GO:0019646)	21/68	0.095529		Fibroblast Growth Factor Receptor Signaling Pathway (GO:0008543)	0.0422045
Venous Blood Vessel Morphogenesis (GO:0048845)	0.171069		Platelet Aggregation (GO:0070527)	1935-12-01	0.095561		Regulation Of Cell Cycle G1/S Phase Transition (GO:1902806)	0.0424954
Ventricular Cardiac Muscle Cell Development (GO:0055015)	0.171069		Negative Regulation Of Actin Filament Bundle Assembly (GO:0032232)	2025-10-28	0.0968324		Ceramide Metabolic Process (GO:0006672)	0.0428366
Ventricular Compact Myocardium Morphogenesis (GO:0003223)	0.171069		Negative Regulation Of Wound Healing (GO:0061045)	2025-10-28	0.0968324		Golgi Organization (GO:0007030)	0.042923
Xenobiotic Transport Across Blood-Brain Barrier (GO:1990962)	0.171069		Regulation Of Bone Resorption (GO:0045124)	2025-10-28	0.0968324		Embryonic Cranial Skeleton Morphogenesis (GO:0048701)	0.0438934
Glucose Homeostasis (GO:0042593)	0.172163		Regulation Of Insulin Secretion (GO:0050796)	26/87	0.0970066		Mammary Gland Epithelium Development (GO:0061180)	0.0438934
Positive Regulation Of Cysteine-Type Endopeptidase Activity (GO:2001056)	0.173909		Regulation Of Calcium Ion Transport (GO:0051924)	18/57	0.0978026		Membrane Raft Organization (GO:0031579)	0.0438934
Negative Regulation Of Amide Metabolic Process (GO:0034249)	0.174091		Plasma Membrane Organization (GO:0007009)	22/72	0.0985446		Negative Regulation Of Receptor Signaling Pathway Via STAT (GO:1904893)	0.0438934
Cardiac Conduction System Development (GO:0003161)	0.174129		Positive Regulation Of Cell Junction Assembly (GO:1901890)	19/61	0.101655		Negative Regulation Of Smooth Muscle Cell Migration (GO:0014912)	0.0438934
Late Endosome To Vacuole Transport Via Multivesicular Body Sorting Pathway (GO:0032511)	0.174129		Neuron Projection Extension (GO:1990138)	13/39	0.102735		Positive Regulation Of Glycogen Metabolic Process (GO:0070875)	0.0438934
Long-Chain Fatty Acid Biosynthetic Process (GO:0042759)	0.174129		Positive Regulation Of ATP-dependent Activity (GO:0032781)	13/39	0.102735		Post-Translational Protein Targeting To Endoplasmic Reticulum Membrane (GO:0006620)	0.0438934
Negative Regulation Of Proteolysis Involved In Protein Catabolic Process (GO:1903051)	0.174129		Regulation Of Mitochondrial Membrane Potential (GO:0051881)	13/39	0.102735		Protein Localization To Vacuole (GO:0072665)	0.0438934
Negative Regulation Of Response To Endoplasmic Reticulum Stress (GO:1903573)	0.174129		Regulation Of DNA-templated Transcription (GO:0006355)	472/1922	0.103197		Regulation Of Bone Remodeling (GO:0046850)	0.0438934
Positive Regulation Of T Cell Migration (GO:2000406)	0.174129		Cell Junction Maintenance (GO:0034331)	2025-07-18	0.104328		Regulation Of Cell Fate Specification (GO:0042659)	0.0438934
Regulation Of Chondrocyte Differentiation (GO:0032330)	0.174129		Glucose 6-Phosphate Metabolic Process (GO:0051156)	2025-07-18	0.104328		Regulation Of Macrophage Differentiation (GO:0045649)	0.0438934
Regulation Of Lysosomal Lumen pH (GO:0035751)	0.174129		Negative Regulation Of Amyloid Precursor Protein Catabolic Process (GO:1902992)	2025-07-18	0.104328		Synaptic Transmission, GABAergic (GO:0051932)	0.0438934
Response To Zinc Ion (GO:0010043)	0.174129		Negative Regulation Of Nervous System Development (GO:0051961)	2025-07-18	0.104328		Synaptic Vesicle Membrane Organization (GO:0048499)	0.0438934
Wound Healing, Spreading Of Cells (GO:0044319)	0.174129		Neuromuscular Process (GO:0050905)	2025-07-18	0.104328		Regulation Of RNA Splicing (GO:0043484)	0.0442364
Negative Regulation Of Hydrolase Activity (GO:0051346)	0.17444		Positive Regulation Of CREB Transcription Factor Activity (GO:0032793)	2025-07-18	0.104328		Cellular Response To Glucose Stimulus (GO:0071333)	0.0447102
Regulation Of Wound Healing (GO:0061041)	0.17444		Positive Regulation Of Neuroblast Proliferation (GO:0002052)	2025-07-18	0.104328		Microtubule Polymerization (GO:0046785)	0.0447102
Intrinsic Apoptotic Signaling Pathway (GO:0097193)	0.176989		Positive Regulation Of Triglyceride Metabolic Process (GO:0090208)	2025-07-18	0.104328		Negative Regulation Of JNK Cascade (GO:0046329)	0.0447102
Histone H3 Acetylation (GO:0043966)	0.177021		Pulmonary Valve Morphogenesis (GO:0003184)	2025-07-18	0.104328		Negative Regulation Of Ras Protein Signal Transduction (GO:0046580)	0.0447102
Lytic Vacuole Organization (GO:0080171)	0.177021		Regulation Of Cell-Cell Adhesion Mediated By Cadherin (GO:2000047)	2025-07-18	0.104328		Negative Regulation Of Mitotic Cell Cycle (GO:0045930)	0.0447102
Regulation Of Erythrocyte Differentiation (GO:0045646)	0.177021		Regulation Of Nervous System Process (GO:0031644)	2025-07-18	0.104328		Positive Regulation Of Carbohydrate Metabolic Process (GO:0045913)	0.0447102
Regulation Of Intracellular Protein Transport (GO:0033157)	0.177021		Regulation Of Vascular Endothelial Cell Proliferation (GO:1905562)	2025-07-18	0.104328		Regulation Of DNA Biosynthetic Process (GO:2000278)	0.0447102
Positive Regulation Of Protein Transport (GO:0051222)	0.177459		Vesicle-Mediated Transport In Synapse (GO:0099003)	2025-07-18	0.104328		Regulation Of Phosphatidylinositol 3-Kinase Activity (GO:0043551)	0.0447102
Regulation Of Cellular Biosynthetic Process (GO:0031326)	0.177459		Heterochromatin Formation (GO:0031507)	1932-11-01	0.106159		Regulation Of Protein-Containing Complex Assembly (GO:0043254)	0.0449393
Protein Processing (GO:0016485)	0.178888		Left/Right Pattern Formation (GO:0060972)	1932-11-01	0.106159		Positive Regulation Of Stress-Activated MAPK Cascade (GO:0032874)	0.0455691
Positive Regulation Of Epithelial Cell Proliferation (GO:0050679)	0.179543		Mitochondrial Membrane Organization (GO:0007006)	1932-11-01	0.106159		Selective Autophagy (GO:0061912)	0.0456825
Endosome Organization (GO:0007032)	0.180309		Negative Regulation Of Fat Cell Differentiation (GO:0045599)	1932-11-01	0.106159		Regulation Of Ubiquitin-Dependent Protein Catabolic Process (GO:2000058)	0.04642
Gonad Development (GO:0008406)	0.180309		Positive Regulation Of Synapse Assembly (GO:0051965)	1932-11-01	0.106159		Positive Regulation Of Phosphatidylinositol 3-Kinase Signaling (GO:0014068)	0.046573
Protein Homotetramerization (GO:0051289)	0.180309		Positive Regulation Of Protein Ubiquitination (GO:0031398)	25/84	0.10616		Maintenance Of Blood-Brain Barrier (GO:0035633)	0.0467999
Negative Regulation Of Gene Expression (GO:0010629)	0.180684		Regulation Of Autophagy (GO:0010506)	65/241	0.106429		Morphogenesis Of An Epithelium (GO:0002009)	0.0467999
Actin Filament-Based Transport (GO:0099515)	0.181888		Activation Of Protein Kinase B Activity (GO:0032148)	2025-09-25	0.107512		Positive Regulation Of Endopeptidase Activity (GO:0010950)	0.0467999
Ameboidal-Type Cell Migration (GO:0001667)	0.181888		Carbohydrate Biosynthetic Process (GO:0016051)	2025-09-25	0.107512		Protein Insertion Into ER Membrane (GO:0045048)	0.0467999
Calcium-Mediated Signaling Using Intracellular Calcium Source (GO:0035584)	0.181888		Negative Regulation Of Lipid Biosynthetic Process (GO:0051055)	2025-09-25	0.107512		Regulation Of Blood Coagulation (GO:0030193)	0.0467999
Endothelial Cell Development (GO:0001885)	0.181888		Negative Regulation Of Protein Transport (GO:0051224)	2025-09-25	0.107512		Response To Alcohol (GO:0097305)	0.0467999
Glutamate Metabolic Process (GO:0006536)	0.181888		Negative Regulation Of Response To Endoplasmic Reticulum Stress (GO:1903573)	2025-09-25	0.107512		COPII Vesicle Coating (GO:0048208)	0.0475964
Hydrogen Peroxide Catabolic Process (GO:0042744)	0.181888		Negative Regulation Of Stress Fiber Assembly (GO:0051497)	2025-09-25	0.107512		Cellular Response To Catecholamine Stimulus (GO:0071870)	0.0475964
Late Endosome To Vacuole Transport (GO:0045324)	0.181888		Osteoclast Differentiation (GO:0030316)	2025-09-25	0.107512		Cellular Response To Misfolded Protein (GO:0071218)	0.0475964
Leukotriene Metabolic Process (GO:0006691)	0.181888		Positive Regulation Of Peptidase Activity (GO:0010952)	2025-09-25	0.107512		Negative Regulation Of Calcium Ion Transmembrane Transport (GO:1903170)	0.0475964
Positive Regulation Of Antigen Receptor-Mediated Signaling Pathway (GO:0050857)	0.181888		Regulation Of Myelination (GO:0031641)	2025-09-25	0.107512		Oligodendrocyte Differentiation (GO:0048709)	0.0475964
Positive Regulation Of Phospholipase Activity (GO:0010518)	0.181888		Apical Junction Assembly (GO:0043297)	17/54	0.108037		Positive Regulation Of Mitochondrial Fission (GO:0090141)	0.0475964
Regulation Of Mitotic Spindle Assembly (GO:1901673)	0.181888		Positive Regulation Of Phosphatidylinositol 3-Kinase Signaling (GO:0014068)	21/69	0.108319		Regulation Of Smooth Muscle Cell Migration (GO:0014910)	0.0475964
Striated Muscle Cell Differentiation (GO:0051146)	0.181888		Regulation Of Endopeptidase Activity (GO:0052548)	21/69	0.108319		Release Of Cytochrome C From Mitochondria (GO:0001836)	0.0475964
Negative Regulation Of Protein Kinase Activity (GO:0006469)	0.18469		Regulation Of Heart Contraction (GO:0008016)	21/69	0.108319		Sphingosine Metabolic Process (GO:0006670)	0.0475964
Positive Regulation Of Plasma Membrane Bounded Cell Projection Assembly (GO:0120034)	0.18469		Intracellular Glucose Homeostasis (GO:0001678)	14/43	0.109031		Vesicle Targeting, Rough ER To cis-Golgi (GO:0048207)	0.0475964
Amino Acid Transmembrane Transport (GO:0003333)	0.185483		Regulation Of Filopodium Assembly (GO:0051489)	14/43	0.109031		Amyloid Fibril Formation (GO:1990000)	0.0480333
Collagen Fibril Organization (GO:0030199)	0.185483		Cellular Response To Reactive Oxygen Species (GO:0034614)	22/73	0.111201		Endosome Transport Via Multivesicular Body Sorting Pathway (GO:0032509)	0.0480333
Embryonic Heart Tube Morphogenesis (GO:0003143)	0.185483		Positive Regulation Of Supramolecular Fiber Organization (GO:1902905)	28/96	0.112045		Positive Regulation Of BMP Signaling Pathway (GO:0030513)	0.0480333
Keratinocyte Differentiation (GO:0030216)	0.185483		Histone Deacetylation (GO:0016575)	1936-12-01	0.114163		Regulation Of Endoplasmic Reticulum Stress-Induced Intrinsic Apoptotic Signaling Pathway (GO:1902235)	0.0480333
Actin Filament Polymerization (GO:0030041)	0.18766		Regulation Of Erythrocyte Differentiation (GO:0045646)	1936-12-01	0.114163		Regulation Of Muscle Cell Differentiation (GO:0051147)	0.0480333
Glutamine Family Amino Acid Metabolic Process (GO:0009064)	0.18766		Positive Regulation Of Smooth Muscle Cell Proliferation (GO:0048661)	15/47	0.114576		Response To Hexose (GO:0009746)	0.0480333
Negative Regulation Of Chemotaxis (GO:0050922)	0.18766		Anterograde Synaptic Vesicle Transport (GO:0048490)	2025-06-15	0.114777		Regulation Of Protein Localization (GO:0032880)	0.0486093
Phospholipid Translocation (GO:0045332)	0.18766		Astrocyte Development (GO:0014002)	2025-06-15	0.114777		Regulation Of Cellular Component Biogenesis (GO:0044087)	0.0497549
Positive Regulation Of Proteolysis Involved In Protein Catabolic Process (GO:1903052)	0.18766		Coenzyme A Metabolic Process (GO:0015936)	2025-06-15	0.114777		Potassium Ion Transmembrane Transport (GO:0071805)	0.0510366
Presynaptic Endocytosis (GO:0140238)	0.18766		Dendritic Spine Morphogenesis (GO:0060997)	2025-06-15	0.114777		G Protein-Coupled Glutamate Receptor Signaling Pathway (GO:0007216)	0.0520351
Regulation Of Long-Term Synaptic Potentiation (GO:1900271)	0.18766		Ganglioside Biosynthetic Process (GO:0001574)	2025-06-15	0.114777		Axonal Transport Of Mitochondrion (GO:0019896)	0.0520351
Regulation Of Response To Biotic Stimulus (GO:0002831)	0.18766		Glycosaminoglycan Catabolic Process (GO:0006027)	2025-06-15	0.114777		Cardiac Right Ventricle Morphogenesis (GO:0003215)	0.0520351
Regulation Of Transmembrane Receptor Protein Serine/Threonine Kinase Signaling Pathway (GO:0090092)	0.18766		Negative Regulation Of Endoplasmic Reticulum Stress-Induced Intrinsic Apoptotic Signaling Pathway (GO:1902236)	2025-06-15	0.114777		Detection Of Calcium Ion (GO:0005513)	0.0520351
Intracellular Monoatomic Cation Homeostasis (GO:0030003)	0.187742		Negative Regulation Of Protein Processing (GO:0010955)	2025-06-15	0.114777		Early Endosome To Golgi Transport (GO:0034498)	0.0520351
L-glutamate Import (GO:0051938)	0.187885		Positive Regulation Of Secretion (GO:0051047)	2025-06-15	0.114777		Endochondral Bone Morphogenesis (GO:0060350)	0.0520351
N-acetylglucosamine Metabolic Process (GO:0006044)	0.187885		Receptor Catabolic Process (GO:0032801)	2025-06-15	0.114777		Negative Regulation Of Voltage-Gated Calcium Channel Activity (GO:1901386)	0.0520351
N-terminal Protein Amino Acid Acetylation (GO:0006474)	0.187885		Retrograde Axonal Transport (GO:0008090)	2025-06-15	0.114777		Regulation Of SNARE Complex Assembly (GO:0035542)	0.0520351
Cardiac Myofibril Assembly (GO:0055003)	0.187885		Synaptic Vesicle Transport Along Microtubule (GO:0099517)	2025-06-15	0.114777		Regulation Of Cell Communication By Electrical Coupling (GO:0010649)	0.0520351
Ganglioside Biosynthetic Process (GO:0001574)	0.187885		Macroautophagy (GO:0016236)	30/104	0.115212		Regulation Of Monooxygenase Activity (GO:0032768)	0.0520351
Histone H4-K5 Acetylation (GO:0043981)	0.187885		Protein Lipidation (GO:0006497)	19/62	0.115822		Regulation Of Vascular Associated Smooth Muscle Cell Migration (GO:1904752)	0.0520351
Histone H4-K8 Acetylation (GO:0043982)	0.187885		Regulation Of Embryonic Development (GO:0045995)	19/62	0.115822		Sodium Ion Export Across Plasma Membrane (GO:0036376)	0.0520351
Keratan Sulfate Biosynthetic Process (GO:0018146)	0.187885		Macromolecule Modification (GO:0043412)	24/81	0.116212		Very Long-Chain Fatty Acid Biosynthetic Process (GO:0042761)	0.0520351
Melanosome Transport (GO:0032402)	0.187885		Proteasome-Mediated Ubiquitin-Dependent Protein Catabolic Process (GO:0043161)	84/319	0.117162		Positive Regulation Of Epithelial Cell Proliferation (GO:0050679)	0.0527975
Negative Regulation Of Endoplasmic Reticulum Stress-Induced Intrinsic Apoptotic Signaling Pathway (GO:1902236)	0.187885		JNK Cascade (GO:0007254)	2025-10-29	0.118174		Cellular Response To Peptide (GO:1901653)	0.0529768
Negative Regulation Of Phagocytosis (GO:0050765)	0.187885		Maintenance Of Blood-Brain Barrier (GO:0035633)	2025-10-29	0.118174		Negative Regulation Of ERK1 And ERK2 Cascade (GO:0070373)	0.0542891
Negative Regulation Of Protein Processing (GO:0010955)	0.187885		Negative Regulation Of DNA Binding (GO:0043392)	2025-10-29	0.118174		L-alpha-amino Acid Transmembrane Transport (GO:1902475)	0.0545405
Pigment Granule Transport (GO:0051904)	0.187885		Positive Regulation Of Endopeptidase Activity (GO:0010950)	2025-10-29	0.118174		Positive Regulation Of Catalytic Activity (GO:0043085)	0.0545405
Platelet-Derived Growth Factor Receptor Signaling Pathway (GO:0048008)	0.187885		Positive Regulation Of Microtubule Polymerization (GO:0031116)	2025-10-29	0.118174		Positive Regulation Of Insulin Secretion (GO:0032024)	0.0545405
Positive Regulation Of Immunoglobulin Mediated Immune Response (GO:0002891)	0.187885		Regulation Of Kinase Activity (GO:0043549)	25/85	0.118388		Positive Regulation Of Wound Healing (GO:0090303)	0.0545405
Presynapse Assembly (GO:0099054)	0.187885		Cholesterol Transport (GO:0030301)	16/51	0.119477		Protein Deacetylation (GO:0006476)	0.0545405
Protein Localization To Cell-Cell Junction (GO:0150105)	0.187885		Positive Regulation Of Protein Localization To Cell Periphery (GO:1904377)	16/51	0.119477		Cortical Cytoskeleton Organization (GO:0030865)	0.0556705
Regulation Of Amyloid-Beta Clearance (GO:1900221)	0.187885		Regulation Of Synapse Assembly (GO:0051963)	16/51	0.119477		Negative Regulation Of Cellular Response To Insulin Stimulus (GO:1900077)	0.0556705
Regulation Of Cholesterol Biosynthetic Process (GO:0045540)	0.187885		Blood Vessel Endothelial Cell Migration (GO:0043534)	2025-08-22	0.119588		Positive Regulation Of Mitotic Cell Cycle (GO:0045931)	0.0556705
Regulation Of Hormone Secretion (GO:0046883)	0.187885		Negative Regulation Of Axonogenesis (GO:0050771)	2025-08-22	0.119588		Protein Quality Control For Misfolded Or Incompletely Synthesized Proteins (GO:0006515)	0.0556705
N-acetylneuraminate Metabolic Process (GO:0006054)	0.188666		Negative Regulation Of Macroautophagy (GO:0016242)	2025-08-22	0.119588		Regulation Of Catecholamine Secretion (GO:0050433)	0.0556705
Rap Protein Signal Transduction (GO:0032486)	0.188666		Oligosaccharide Biosynthetic Process (GO:0009312)	2025-08-22	0.119588		Regulation Of Mitochondrial Fission (GO:0090140)	0.0556705
SRP-dependent Cotranslational Protein Targeting To Membrane (GO:0006614)	0.188666		Organelle Fission (GO:0048285)	2025-08-22	0.119588		Positive Regulation Of Protein Binding (GO:0032092)	0.0559937
UDP-N-acetylglucosamine Metabolic Process (GO:0006047)	0.188666		Positive Regulation Of Cilium Assembly (GO:0045724)	2025-08-22	0.119588		Positive Regulation Of Proteolysis (GO:0045862)	0.0559937
Acidic Amino Acid Transport (GO:0015800)	0.188666		Protein Neddylation (GO:0045116)	2025-08-22	0.119588		Negative Regulation Of Epithelial Cell Proliferation (GO:0050680)	0.0560243
Atrial Septum Morphogenesis (GO:0060413)	0.188666		Regulation Of Dopamine Secretion (GO:0014059)	2025-08-22	0.119588		Positive Regulation Of MAPK Cascade (GO:0043410)	0.0561738
Cardiac Muscle Cell Membrane Repolarization (GO:0099622)	0.188666		Regulation Of Vascular Endothelial Growth Factor Receptor Signaling Pathway (GO:0030947)	2025-08-22	0.119588		Embryo Development Ending In Birth Or Egg Hatching (GO:0009792)	0.0569688
Cellular Response To Cholesterol (GO:0071397)	0.188666		Cellular Response To Peptide Hormone Stimulus (GO:0071375)	26/89	0.120373		Mesenchyme Development (GO:0060485)	0.0569688
Cellular Response To Leucine (GO:0071233)	0.188666		Cellular Response To Heat (GO:0034605)	13/40	0.121072		Neuron Maturation (GO:0042551)	0.0569688
Copper Ion Transport (GO:0006825)	0.188666		Regulation Of Microtubule Polymerization (GO:0031113)	13/40	0.121072		Peroxisomal Membrane Transport (GO:0015919)	0.0569688
Establishment Of Epithelial Cell Apical/Basal Polarity (GO:0045198)	0.188666		Mitochondrial ATP Synthesis Coupled Electron Transport (GO:0042775)	21/70	0.122124		Positive Regulation By Host Of Viral Process (GO:0044794)	0.0569688
Fatty Acid Homeostasis (GO:0055089)	0.188666		Ceramide Metabolic Process (GO:0006672)	17/55	0.123821		Positive Regulation Of Cardiac Muscle Hypertrophy (GO:0010613)	0.0569688
Heme Catabolic Process (GO:0042167)	0.188666		Regulation Of mRNA Stability (GO:0043488)	22/74	0.12482		Positive Regulation Of Dendrite Extension (GO:1903861)	0.0569688
Histone H3-K14 Acetylation (GO:0044154)	0.188666		MyD88-dependent Toll-Like Receptor Signaling Pathway (GO:0002755)	2025-05-12	0.125793		Positive Regulation Of Potassium Ion Transmembrane Transport (GO:1901381)	0.0569688
Induction Of Positive Chemotaxis (GO:0050930)	0.188666		Adipose Tissue Development (GO:0060612)	2025-05-12	0.125793		Receptor Recycling (GO:0001881)	0.0569688
Insulin-Like Growth Factor Receptor Signaling Pathway (GO:0048009)	0.188666		Adult Locomotory Behavior (GO:0008344)	2025-05-12	0.125793		Regulation Of Cartilage Development (GO:0061035)	0.0569688
Mitochondrial Protein Processing (GO:0034982)	0.188666		Astrocyte Activation (GO:0048143)	2025-05-12	0.125793		Fc-epsilon Receptor Signaling Pathway (GO:0038095)	0.0573851
Negative Regulation Of Hemostasis (GO:1900047)	0.188666		Axonal Fasciculation (GO:0007413)	2025-05-12	0.125793		Mammary Gland Development (GO:0030879)	0.0573851
Negative Regulation Of Inclusion Body Assembly (GO:0090084)	0.188666		Calcium Ion Import (GO:0070509)	2025-05-12	0.125793		Negative Regulation Of Myeloid Cell Differentiation (GO:0045638)	0.0573851
Negative Regulation Of Mitochondrial Outer Membrane Permeabilization Involved In Apoptotic Signaling Pathway (GO:1901029)	0.188666		Cellular Component Maintenance (GO:0043954)	2025-05-12	0.125793		Positive Regulation Of Protein Autophosphorylation (GO:0031954)	0.0573851
Negative Regulation Of Oxidoreductase Activity (GO:0051354)	0.188666		Fatty Acid Transmembrane Transport (GO:1902001)	2025-05-12	0.125793		Regulation Of Dopamine Secretion (GO:0014059)	0.0573851
Negative Regulation Of Programmed Necrotic Cell Death (GO:0062099)	0.188666		Glucose Import (GO:0046323)	2025-05-12	0.125793		Regulation Of Release Of Sequestered Calcium Ion Into Cytosol (GO:0051279)	0.0579446
Negative Regulation Of Sprouting Angiogenesis (GO:1903671)	0.188666		Myelination In Peripheral Nervous System (GO:0022011)	2025-05-12	0.125793		Hemopoiesis (GO:0030097)	0.0581501
Neuron Projection Maintenance (GO:1990535)	0.188666		Negative Regulation Of Coagulation (GO:0050819)	2025-05-12	0.125793		Chromatin Remodeling (GO:0006338)	0.0582279
Progesterone Receptor Signaling Pathway (GO:0050847)	0.188666		Neutrophil Mediated Immunity (GO:0002446)	2025-05-12	0.125793		Regulation Of Postsynaptic Membrane Potential (GO:0060078)	0.0587105
Prostaglandin Transport (GO:0015732)	0.188666		Positive Regulation By Symbiont Of Entry Into Host (GO:0075294)	2025-05-12	0.125793		Regulation Of Insulin Secretion (GO:0050796)	0.0588313
Protein auto-ADP-ribosylation (GO:0070213)	0.188666		Positive Regulation Of Cellular Extravasation (GO:0002693)	2025-05-12	0.125793		Intracellular Glucose Homeostasis (GO:0001678)	0.0590684
Protein Oxidation (GO:0018158)	0.188666		Positive Regulation Of Fatty Acid Oxidation (GO:0046321)	2025-05-12	0.125793		Positive Regulation Of miRNA Transcription (GO:1902895)	0.0590684
Regulation Of B Cell Apoptotic Process (GO:0002902)	0.188666		Positive Regulation Of Nuclear-Transcribed mRNA poly(A) Tail Shortening (GO:0060213)	2025-05-12	0.125793		ERBB Signaling Pathway (GO:0038127)	0.0614201
Regulation Of Inclusion Body Assembly (GO:0090083)	0.188666		Positive Regulation Of Sodium Ion Transmembrane Transporter Activity (GO:2000651)	2025-05-12	0.125793		Regulation Of Blood Vessel Endothelial Cell Migration (GO:0043535)	0.0614201
Regulation Of Lipid Transport (GO:0032368)	0.188666		Positive Regulation Of Vascular Endothelial Cell Proliferation (GO:1905564)	2025-05-12	0.125793		L-serine Metabolic Process (GO:0006563)	0.0616555
Regulation Of Low-Density Lipoprotein Particle Clearance (GO:0010988)	0.188666		Positive Regulation Of Viral Entry Into Host Cell (GO:0046598)	2025-05-12	0.125793		Angiogenesis Involved In Wound Healing (GO:0060055)	0.0616555
Regulation Of Microtubule Nucleation (GO:0010968)	0.188666		Regulation Of Leukocyte Adhesion To Vascular Endothelial Cell (GO:1904994)	2025-05-12	0.125793		Atrial Septum Morphogenesis (GO:0060413)	0.0616555
Response To Leucine (GO:0043201)	0.188666		Lysosomal Transport (GO:0007041)	30/105	0.126715		calcineurin-NFAT Signaling Cascade (GO:0033173)	0.0616555
Response To Prostaglandin E (GO:0034695)	0.188666		Negative Regulation Of MAPK Cascade (GO:0043409)	30/105	0.126715		Cellular Response To Cholesterol (GO:0071397)	0.0616555
Synaptic Vesicle Transport (GO:0048489)	0.188666		Positive Regulation Of Biosynthetic Process (GO:0009891)	14/44	0.127067		Coenzyme A Biosynthetic Process (GO:0015937)	0.0616555
Vacuole Fusion (GO:0097576)	0.188666		Synaptic Vesicle Recycling (GO:0036465)	14/44	0.127067		Diol Metabolic Process (GO:0034311)	0.0616555
Regulation Of Protein Binding (GO:0043393)	0.189842		Cardiac Muscle Contraction (GO:0060048)	1933-11-01	0.127123		Embryonic Appendage Morphogenesis (GO:0035113)	0.0616555
Transmembrane Receptor Protein Serine/Threonine Kinase Signaling Pathway (GO:0007178)	0.19048		Epithelial Tube Morphogenesis (GO:0060562)	1933-11-01	0.127123		Heparan Sulfate Proteoglycan Biosynthetic Process, Enzymatic Modification (GO:0015015)	0.0616555
Proteasome-Mediated Ubiquitin-Dependent Protein Catabolic Process (GO:0043161)	0.190496		Regulation Of G0 To G1 Transition (GO:0070316)	1933-11-01	0.127123		Lens Fiber Cell Differentiation (GO:0070306)	0.0616555
Protein Transport (GO:0015031)	0.191648		Regulation Of Sprouting Angiogenesis (GO:1903670)	1933-11-01	0.127123		Maintenance Of Synapse Structure (GO:0099558)	0.0616555
Cell-Cell Junction Assembly (GO:0007043)	0.191773		Cellular Component Assembly (GO:0022607)	69/260	0.12754		Mesonephros Development (GO:0001823)	0.0616555
Negative Regulation Of Supramolecular Fiber Organization (GO:1902904)	0.191773		Glucose Metabolic Process (GO:0006006)	18/59	0.127683		Negative Regulation Of Autophagosome Assembly (GO:1902902)	0.0616555
Positive Regulation Of Cell-Substrate Adhesion (GO:0010811)	0.191773		Cellular Response To Lipid (GO:0071396)	61/228	0.128723		Negative Regulation Of Dephosphorylation (GO:0035305)	0.0616555
Cytoplasmic Microtubule Organization (GO:0031122)	0.191999		Protein Polymerization (GO:0051258)	19/63	0.131123		Negative Regulation Of Pathway-Restricted SMAD Protein Phosphorylation (GO:0060394)	0.0616555
Regulation Of DNA Binding (GO:0051101)	0.191999		Negative Regulation Of Angiogenesis (GO:0016525)	25/86	0.131451		Negative Regulation Of Programmed Necrotic Cell Death (GO:0062099)	0.0616555
Positive Regulation Of Endothelial Cell Proliferation (GO:0001938)	0.194195		Negative Regulation Of Binding (GO:0051100)	25/86	0.131451		Negative Regulation Of Sprouting Angiogenesis (GO:1903671)	0.0616555
Positive Regulation Of Synaptic Transmission (GO:0050806)	0.194195		Calcium-Ion Regulated Exocytosis (GO:0017156)	2025-09-26	0.131869		Negative Regulation Of Vascular Endothelial Growth Factor Receptor Signaling Pathway (GO:0030948)	0.0616555
ERBB Signaling Pathway (GO:0038127)	0.197073		Organelle Membrane Fusion (GO:0090174)	2025-09-26	0.131869		Positive Regulation Of Actin Nucleation (GO:0051127)	0.0616555
Negative Regulation Of TOR Signaling (GO:0032007)	0.197073		Regulation Of Fatty Acid Biosynthetic Process (GO:0042304)	2025-09-26	0.131869		Positive Regulation Of Chondrocyte Differentiation (GO:0032332)	0.0616555
Positive Regulation Of Cell Differentiation (GO:0045597)	0.197451		Regulation Of Myeloid Cell Differentiation (GO:0045637)	2025-09-26	0.131869		Positive Regulation Of Non-Canonical Wnt Signaling Pathway (GO:2000052)	0.0616555
Ventricular Septum Development (GO:0003281)	0.197482		Regulation Of Potassium Ion Transmembrane Transporter Activity (GO:1901016)	2025-09-26	0.131869		Protein Localization To Endosome (GO:0036010)	0.0616555
Regulation Of Vesicle-Mediated Transport (GO:0060627)	0.197655		Negative Regulation Of ERK1 And ERK2 Cascade (GO:0070373)	15/48	0.132293		Purine Nucleoside Bisphosphate Biosynthetic Process (GO:0034033)	0.0616555
Sensory Perception Of Mechanical Stimulus (GO:0050954)	0.197655		Oligosaccharide Metabolic Process (GO:0009311)	15/48	0.132293		Regulation Of Calcium Ion Import Across Plasma Membrane (GO:1905664)	0.0616555
cAMP-mediated Signaling (GO:0019933)	0.198899		Regulation Of DNA Binding (GO:0051101)	15/48	0.132293		Regulation Of Calcium Ion Transmembrane Transport Via High Voltage-Gated Calcium Channel (GO:1902514)	0.0616555
Negative Regulation Of Receptor-Mediated Endocytosis (GO:0048261)	0.198899		Cortical Actin Cytoskeleton Organization (GO:0030866)	2025-07-19	0.133298		Regulation Of Cardiac Muscle Cell Apoptotic Process (GO:0010665)	0.0616555
Nuclear Membrane Organization (GO:0071763)	0.198899		Glycogen Metabolic Process (GO:0005977)	2025-07-19	0.133298		Regulation Of Coagulation (GO:0050818)	0.0616555
Organelle Membrane Fusion (GO:0090174)	0.198899		Intrinsic Apoptotic Signaling Pathway In Response To DNA Damage By P53 Class Mediator (GO:0042771)	2025-07-19	0.133298		Regulation Of Cysteine-Type Endopeptidase Activity Involved In Apoptotic Signaling Pathway (GO:2001267)	0.0616555
Positive Regulation Of Erythrocyte Differentiation (GO:0045648)	0.198899		Negative Regulation Of Fatty Acid Metabolic Process (GO:0045922)	2025-07-19	0.133298		Regulation Of Mitochondrial Depolarization (GO:0051900)	0.0616555
Positive Regulation Of Monooxygenase Activity (GO:0032770)	0.198899		Oligodendrocyte Differentiation (GO:0048709)	2025-07-19	0.133298		Regulation Of Synapse Maturation (GO:0090128)	0.0616555
Positive Regulation Of Nuclear Division (GO:0051785)	0.198899		Purine Ribonucleotide Transport (GO:0015868)	2025-07-19	0.133298		Ribonucleoside Bisphosphate Biosynthetic Process (GO:0034030)	0.0616555
Positive Regulation Of Phosphatidylinositol 3-Kinase Activity (GO:0043552)	0.198899		Regulation Of Cellular Response To Growth Factor Stimulus (GO:0090287)	2025-07-19	0.133298		Signal Release (GO:0023061)	0.0616555
Positive Regulation Of Transferase Activity (GO:0051347)	0.200857		Calcium Ion Import Across Plasma Membrane (GO:0098703)	1937-12-01	0.134696		Urogenital System Development (GO:0001655)	0.0616555
Homophilic Cell Adhesion Via Plasma Membrane Adhesion Molecules (GO:0007156)	0.201048		Muscle Cell Differentiation (GO:0042692)	1937-12-01	0.134696		Regulation Of Endothelial Cell Proliferation (GO:0001936)	0.0623408
Negative Regulation Of Peptidase Activity (GO:0010466)	0.201048		Negative Regulation Of Stress-Activated MAPK Cascade (GO:0032873)	1937-12-01	0.134696		Positive Regulation Of Cytoskeleton Organization (GO:0051495)	0.0627475
Positive Regulation Of Phagocytosis (GO:0050766)	0.201048		DNA Damage Response, Signal Transduction Resulting In Transcription (GO:0042772)	2025-04-09	0.136576		Positive Regulation Of Lipid Kinase Activity (GO:0090218)	0.0627711
Glycolipid Biosynthetic Process (GO:0009247)	0.204785		ESCRT III Complex Disassembly (GO:1904903)	2025-04-09	0.136576		Regulation Of Dendritic Spine Morphogenesis (GO:0061001)	0.0627711
Intracellular Glucose Homeostasis (GO:0001678)	0.204785		ESCRT Complex Disassembly (GO:1904896)	2025-04-09	0.136576		Regulation Of Potassium Ion Transport (GO:0043266)	0.0627711
Lysosome Organization (GO:0007040)	0.204785		Golgi Inheritance (GO:0048313)	2025-04-09	0.136576		Positive Regulation Of Peptide Hormone Secretion (GO:0090277)	0.0633453
Positive Regulation Of Cell-Matrix Adhesion (GO:0001954)	0.204785		Adherens Junction Assembly (GO:0034333)	2025-04-09	0.136576		Vacuolar Transport (GO:0007034)	0.0633453
Regulation Of JUN Kinase Activity (GO:0043506)	0.204785		Alpha-Linolenic Acid Metabolic Process (GO:0036109)	2025-04-09	0.136576		Establishment Of Protein Localization To Plasma Membrane (GO:0061951)	0.0641205
Skeletal System Morphogenesis (GO:0048705)	0.204785		Amino Sugar Metabolic Process (GO:0006040)	2025-04-09	0.136576		Positive Regulation Of Protein Tyrosine Kinase Activity (GO:0061098)	0.0641205
Regulation Of Cellular Localization (GO:0060341)	0.206609		cAMP Biosynthetic Process (GO:0006171)	2025-04-09	0.136576		fatty-acyl-CoA Biosynthetic Process (GO:0046949)	0.0663598
Endosomal Transport (GO:0016197)	0.20719		cGMP Biosynthetic Process (GO:0006182)	2025-04-09	0.136576		Negative Regulation Of Intrinsic Apoptotic Signaling Pathway In Response To DNA Damage (GO:1902230)	0.0663598
Cellular Response To Nutrient Levels (GO:0031669)	0.208505		Carbohydrate Phosphorylation (GO:0046835)	2025-04-09	0.136576		Negative Regulation Of Lipid Biosynthetic Process (GO:0051055)	0.0663598
Long-Chain Fatty Acid Metabolic Process (GO:0001676)	0.208505		Cellular Response To Oxidised Low-Density Lipoprotein Particle Stimulus (GO:0140052)	2025-04-09	0.136576		Negative Regulation Of Protein Localization To Membrane (GO:1905476)	0.0663598
Mitochondrion Organization (GO:0007005)	0.209527		Chondroitin Sulfate Proteoglycan Metabolic Process (GO:0050654)	2025-04-09	0.136576		Negative Regulation Of Response To Endoplasmic Reticulum Stress (GO:1903573)	0.0663598
Neurogenesis (GO:0022008)	0.210298		Excitatory Synapse Assembly (GO:1904861)	2025-04-09	0.136576		Negative Regulation Of Signaling Receptor Activity (GO:2000272)	0.0663598
Chaperone-Mediated Protein Complex Assembly (GO:0051131)	0.210553		Intestinal Cholesterol Absorption (GO:0030299)	2025-04-09	0.136576		Sterol Transport (GO:0015918)	0.0663598
Negative Regulation Of Biomineral Tissue Development (GO:0070168)	0.210553		Lipid Import Into Cell (GO:0140354)	2025-04-09	0.136576		Positive Regulation Of Protein Localization (GO:1903829)	0.0667841
Negative Regulation Of Double-Strand Break Repair Via Homologous Recombination (GO:2000042)	0.210553		Long-Chain Fatty Acid Import Into Cell (GO:0044539)	2025-04-09	0.136576		Positive Regulation Of miRNA Metabolic Process (GO:2000630)	0.0673812
Protein Mannosylation (GO:0035268)	0.210553		Microtubule Anchoring (GO:0034453)	2025-04-09	0.136576		N-acetylglucosamine Metabolic Process (GO:0006044)	0.0684141
Purine Nucleotide Biosynthetic Process (GO:0006164)	0.210553		Motor Neuron Axon Guidance (GO:0008045)	2025-04-09	0.136576		Anterograde Synaptic Vesicle Transport (GO:0048490)	0.0684141
Cellular Nitrogen Compound Biosynthetic Process (GO:0044271)	0.210562		Multivesicular Body-Lysosome Fusion (GO:0061763)	2025-04-09	0.136576		Epiboly Involved In Wound Healing (GO:0090505)	0.0684141
Gluconeogenesis (GO:0006094)	0.210562		Negative Regulation Of Alpha-Beta T Cell Proliferation (GO:0046642)	2025-04-09	0.136576		Negative Regulation Of Endoplasmic Reticulum Stress-Induced Intrinsic Apoptotic Signaling Pathway (GO:1902236)	0.0684141
Glycosphingolipid Metabolic Process (GO:0006687)	0.210562		Negative Regulation Of Extracellular Matrix Organization (GO:1903054)	2025-04-09	0.136576		Neurotrophin Signaling Pathway (GO:0038179)	0.0684141
Muscle Cell Development (GO:0055001)	0.210562		Negative Regulation Of Hormone Secretion (GO:0046888)	2025-04-09	0.136576		Positive Regulation Of Cyclin-Dependent Protein Serine/Threonine Kinase Activity (GO:0045737)	0.0684141
Neural Tube Closure (GO:0001843)	0.210562		Negative Regulation Of Lymphocyte Apoptotic Process (GO:0070229)	2025-04-09	0.136576		Receptor Catabolic Process (GO:0032801)	0.0684141
Protein Transmembrane Import Into Intracellular Organelle (GO:0044743)	0.210562		Negative Regulation Of Protein Exit From Endoplasmic Reticulum (GO:0070862)	2025-04-09	0.136576		Regulation Of Bicellular Tight Junction Assembly (GO:2000810)	0.0684141
Respiratory System Development (GO:0060541)	0.210562		Negative Regulation Of Sodium Ion Transmembrane Transport (GO:1902306)	2025-04-09	0.136576		Retrograde Axonal Transport (GO:0008090)	0.0684141
Protein Ubiquitination (GO:0016567)	0.210896		Protein O-linked Glycosylation Via Threonine (GO:0018243)	2025-04-09	0.136576		Synaptic Vesicle Transport Along Microtubule (GO:0099517)	0.0684141
Positive Regulation Of Metabolic Process (GO:0009893)	0.212645		Protein Localization To Microtubule (GO:0035372)	2025-04-09	0.136576		Positive Regulation Of Cell Adhesion (GO:0045785)	0.0686788
Phosphatidylcholine Metabolic Process (GO:0046470)	0.214494		Receptor Guanylyl Cyclase Signaling Pathway (GO:0007168)	2025-04-09	0.136576		Cell Projection Organization (GO:0030030)	0.0687545
Import Into Cell (GO:0098657)	0.218849		Regulation Of CD4-positive, Alpha-Beta T Cell Proliferation (GO:2000561)	2025-04-09	0.136576		Late Endosome To Vacuole Transport (GO:0045324)	0.0687545
Membrane Fission (GO:0090148)	0.218849		Regulation Of PERK-mediated Unfolded Protein Response (GO:1903897)	2025-04-09	0.136576		Negative Regulation Of Cyclin-Dependent Protein Kinase Activity (GO:1904030)	0.0687545
Regulation Of Intracellular Transport (GO:0032386)	0.218849		Regulation Of Granulocyte Differentiation (GO:0030852)	2025-04-09	0.136576		Negative Regulation Of Phosphate Metabolic Process (GO:0045936)	0.0687545
Regulation Of Rho Protein Signal Transduction (GO:0035023)	0.22194		Regulation Of Sequestering Of Calcium Ion (GO:0051282)	2025-04-09	0.136576		Positive Regulation Of Embryonic Development (GO:0040019)	0.0687545
DNA Repair-Dependent Chromatin Remodeling (GO:0140861)	0.222045		Regulation Of Store-Operated Calcium Entry (GO:2001256)	2025-04-09	0.136576		Positive Regulation Of Lipid Catabolic Process (GO:0050996)	0.0687545
Activation Of Cysteine-Type Endopeptidase Activity (GO:0097202)	0.222045		Response To Platelet-Derived Growth Factor (GO:0036119)	2025-04-09	0.136576		Positive Regulation Of Vascular Associated Smooth Muscle Cell Proliferation (GO:1904707)	0.0687545
Cellular Response To Fatty Acid (GO:0071398)	0.222045		Tetrapyrrole Metabolic Process (GO:0033013)	2025-04-09	0.136576		Regulation Of Necroptotic Process (GO:0060544)	0.0687545
Dicarboxylic Acid Catabolic Process (GO:0043649)	0.222045		Vasoconstriction (GO:0042310)	2025-04-09	0.136576		Regulation Of Protein Localization To Cell Periphery (GO:1904375)	0.0687545
Establishment Of Melanosome Localization (GO:0032401)	0.222045		Vesicle Fusion With Vacuole (GO:0051469)	2025-04-09	0.136576		Regulation Of Release Of Cytochrome C From Mitochondria (GO:0090199)	0.069183
Late Endosome To Lysosome Transport (GO:1902774)	0.222045		Regulation Of Cell Development (GO:0060284)	16/52	0.136866		Regulation Of Cell Adhesion Mediated By Integrin (GO:0033628)	0.0693488
Male Meiosis I (GO:0007141)	0.222045		Regulation Of G1/S Transition Of Mitotic Cell Cycle (GO:2000045)	30/106	0.138898		Regulation Of DNA-templated Transcription (GO:0006355)	0.0693955
Maturation Of 5.8S rRNA (GO:0000460)	0.222045		Regulation Of Fat Cell Differentiation (GO:0045598)	22/75	0.139397		Positive Regulation Of JNK Cascade (GO:0046330)	0.0714646
Negative Regulation Of Intrinsic Apoptotic Signaling Pathway By P53 Class Mediator (GO:1902254)	0.222045		Peptide Metabolic Process (GO:0006518)	17/56	0.140883		Protein-Containing Complex Assembly (GO:0065003)	0.072045
Negative Regulation Of Phosphatase Activity (GO:0010923)	0.222045		Positive Regulation Of Actin Filament Polymerization (GO:0030838)	13/41	0.141151		Protein Localization To Organelle (GO:0033365)	0.0726795
Negative Regulation Of Release Of Cytochrome C From Mitochondria (GO:0090201)	0.222045		Regulation Of Heart Rate By Cardiac Conduction (GO:0086091)	13/41	0.141151		Regulation Of MAP Kinase Activity (GO:0043405)	0.0727093
Nuclear Migration (GO:0007097)	0.222045		Regulation Of Release Of Cytochrome C From Mitochondria (GO:0090199)	13/41	0.141151		Cdc42 Protein Signal Transduction (GO:0032488)	0.0728654
Oligodendrocyte Development (GO:0014003)	0.222045		Cardiac Muscle Cell Action Potential Involved In Contraction (GO:0086002)	2025-10-30	0.141893		Schwann Cell Development (GO:0014044)	0.0728654
Positive Regulation Of Telomere Capping (GO:1904355)	0.222045		Negative Regulation Of Epithelial To Mesenchymal Transition (GO:0010719)	2025-10-30	0.141893		Auditory Behavior (GO:0031223)	0.0728654
Protein Localization To Mitochondrion (GO:0070585)	0.222045		Negative Regulation Of Myeloid Leukocyte Differentiation (GO:0002762)	2025-10-30	0.141893		Brown Fat Cell Differentiation (GO:0050873)	0.0728654
Regulation Of Secretion (GO:0051046)	0.222045		Receptor-Mediated Endocytosis (GO:0006898)	34/122	0.14263		Cardioblast Differentiation (GO:0010002)	0.0728654
Regulation Of Synaptic Transmission, GABAergic (GO:0032228)	0.222045		Vascular Transport (GO:0010232)	24/83	0.143571		Cellular Response To Sterol Depletion (GO:0071501)	0.0728654
Ruffle Organization (GO:0031529)	0.222045		Positive Regulation Of Peptidyl-Tyrosine Phosphorylation (GO:0050731)	36/130	0.143961		Embryonic Digestive Tract Morphogenesis (GO:0048557)	0.0728654
Macromolecule Catabolic Process (GO:0009057)	0.22421		SMAD Protein Complex Assembly (GO:0007183)	2025-03-06	0.14448		Endochondral Ossification (GO:0001958)	0.0728654
Negative Regulation Of Cell Cycle (GO:0045786)	0.22421		Angiotensin-Activated Signaling Pathway (GO:0038166)	2025-03-06	0.14448		Lactation (GO:0007595)	0.0728654
Extracellular Matrix Disassembly (GO:0022617)	0.224864		Autophagosome Membrane Docking (GO:0016240)	2025-03-06	0.14448		Learned Vocalization Behavior Or Vocal Learning (GO:0098598)	0.0728654
Regulation Of Transport (GO:0051049)	0.224864		Bleb Assembly (GO:0032060)	2025-03-06	0.14448		Negative Regulation Of Transporter Activity (GO:0032410)	0.0728654
Regulation Of Viral Entry Into Host Cell (GO:0046596)	0.224864		Cytolysis By Host Of Symbiont Cells (GO:0051838)	2025-03-06	0.14448		Neuronal Ion Channel Clustering (GO:0045161)	0.0728654
Monoubiquitinated Histone H2A Deubiquitination (GO:0035522)	0.224865		Dendrite Arborization (GO:0140059)	2025-03-06	0.14448		Peripheral Nervous System Axon Ensheathment (GO:0032292)	0.0728654
Monoubiquitinated Histone Deubiquitination (GO:0035521)	0.224865		Dense Core Granule Cytoskeletal Transport (GO:0099519)	2025-03-06	0.14448		Peroxisome Fission (GO:0016559)	0.0728654
Negative Regulation Of Cellular Response To Insulin Stimulus (GO:1900077)	0.224865		Determination Of Digestive Tract Left/Right Asymmetry (GO:0071907)	2025-03-06	0.14448		Positive Regulation Of ATP Biosynthetic Process (GO:2001171)	0.0728654
Peptidyl-Lysine Methylation (GO:0018022)	0.224865		Dorsal Aorta Development (GO:0035907)	2025-03-06	0.14448		Positive Regulation Of Cell-Cell Adhesion Mediated By Cadherin (GO:2000049)	0.0728654
Protein Quality Control For Misfolded Or Incompletely Synthesized Proteins (GO:0006515)	0.224865		Dorsal Aorta Morphogenesis (GO:0035912)	2025-03-06	0.14448		Positive Regulation Of Dendritic Spine Morphogenesis (GO:0061003)	0.0728654
Regulation Of Catecholamine Secretion (GO:0050433)	0.224865		Elastic Fiber Assembly (GO:0048251)	2025-03-06	0.14448		Positive Regulation Of Early Endosome To Late Endosome Transport (GO:2000643)	0.0728654
Ventricular Septum Morphogenesis (GO:0060412)	0.224865		Enteric Nervous System Development (GO:0048484)	2025-03-06	0.14448		Positive Regulation Of Extracellular Matrix Assembly (GO:1901203)	0.0728654
Regulation Of Protein Localization (GO:0032880)	0.225169		Epithelial Cell Differentiation Involved In Kidney Development (GO:0035850)	2025-03-06	0.14448		Positive Regulation Of Fatty Acid Beta-Oxidation (GO:0032000)	0.0728654
Dicarboxylic Acid Metabolic Process (GO:0043648)	0.229279		Exocrine System Development (GO:0035272)	2025-03-06	0.14448		Positive Regulation Of Peptide Secretion (GO:0002793)	0.0728654
Pyruvate Metabolic Process (GO:0006090)	0.229279		Galactose Metabolic Process (GO:0006012)	2025-03-06	0.14448		Positive Regulation Of Synapse Maturation (GO:0090129)	0.0728654
Regulation Of Epithelial Cell Migration (GO:0010632)	0.229279		Glucan Catabolic Process (GO:0009251)	2025-03-06	0.14448		Protein Hexamerization (GO:0034214)	0.0728654
Regulation Of ERK1 And ERK2 Cascade (GO:0070372)	0.230543		Glycogen Catabolic Process (GO:0005980)	2025-03-06	0.14448		Regulation Of ER-associated Ubiquitin-Dependent Protein Catabolic Process (GO:1903069)	0.0728654
ATF6-mediated Unfolded Protein Response (GO:0036500)	0.231514		Glycosylceramide Biosynthetic Process (GO:0046476)	2025-03-06	0.14448		Regulation Of Dendritic Spine Maintenance (GO:1902950)	0.0728654
DNA Strand Resection Involved In Replication Fork Processing (GO:0110025)	0.231514		Heart Trabecula Formation (GO:0060347)	2025-03-06	0.14448		Regulation Of Macrophage Migration (GO:1905521)	0.0728654
N-acetylneuraminate Catabolic Process (GO:0019262)	0.231514		Insulin Secretion Involved In Cellular Response To Glucose Stimulus (GO:0035773)	2025-03-06	0.14448		Regulation Of Type B Pancreatic Cell Development (GO:2000074)	0.0728654
Actin Filament Reorganization (GO:0090527)	0.231514		Intracellular Triglyceride Homeostasis (GO:0035356)	2025-03-06	0.14448		Regulation Of Urine Volume (GO:0035809)	0.0728654
Amino-Acid Betaine Metabolic Process (GO:0006577)	0.231514		Ketone Body Metabolic Process (GO:1902224)	2025-03-06	0.14448		Response To Magnesium Ion (GO:0032026)	0.0728654
Auditory Receptor Cell Morphogenesis (GO:0002093)	0.231514		Lymphocyte Migration Into Lymphoid Organs (GO:0097021)	2025-03-06	0.14448		Somite Development (GO:0061053)	0.0728654
Auditory Receptor Cell Stereocilium Organization (GO:0060088)	0.231514		Macropinocytosis (GO:0044351)	2025-03-06	0.14448		Vascular Associated Smooth Muscle Cell Differentiation (GO:0035886)	0.0728654
Cardiac Muscle Cell-Cardiac Muscle Cell Adhesion (GO:0086042)	0.231514		Monoacylglycerol Catabolic Process (GO:0052651)	2025-03-06	0.14448		Peptidyl-Threonine Modification (GO:0018210)	0.073662
Cellular Response To Gonadotropin Stimulus (GO:0071371)	0.231514		Negative Regulation Of CD4-positive, Alpha-Beta T Cell Proliferation (GO:2000562)	2025-03-06	0.14448		Bone Development (GO:0060348)	0.0739167
Cellular Response To Hepatocyte Growth Factor Stimulus (GO:0035729)	0.231514		Negative Regulation Of Catecholamine Secretion (GO:0033604)	2025-03-06	0.14448		Golgi To Plasma Membrane Protein Transport (GO:0043001)	0.074548
Cellular Response To Prostaglandin E Stimulus (GO:0071380)	0.231514		Negative Regulation Of Centriole Replication (GO:0046600)	2025-03-06	0.14448		Apoptotic Cell Clearance (GO:0043277)	0.074548
Copper Ion Import (GO:0015677)	0.231514		Negative Regulation Of Lipoprotein Particle Clearance (GO:0010985)	2025-03-06	0.14448		Negative Regulation Of Cytoskeleton Organization (GO:0051494)	0.074548
Determination Of Digestive Tract Left/Right Asymmetry (GO:0071907)	0.231514		Negative Regulation Of Oligodendrocyte Differentiation (GO:0048715)	2025-03-06	0.14448		Cellular Response To Fibroblast Growth Factor Stimulus (GO:0044344)	0.074777
Excitatory Chemical Synaptic Transmission (GO:0098976)	0.231514		Negative Regulation Of Plasminogen Activation (GO:0010757)	2025-03-06	0.14448		Regulation Of Erythrocyte Differentiation (GO:0045646)	0.0754321
Fatty Acid Elongation, Monounsaturated Fatty Acid (GO:0034625)	0.231514		Negative Regulation Of Retinoic Acid Receptor Signaling Pathway (GO:0048387)	2025-03-06	0.14448		Calcium Ion Transmembrane Import Into Cytosol (GO:0097553)	0.0757374
Fatty Acid Elongation, Polyunsaturated Fatty Acid (GO:0034626)	0.231514		Negative Regulation Of Ruffle Assembly (GO:1900028)	2025-03-06	0.14448		Cellular Response To Calcium Ion (GO:0071277)	0.076346
Fatty Acid Elongation, Saturated Fatty Acid (GO:0019367)	0.231514		Negative Regulation Of Steroid Metabolic Process (GO:0045939)	2025-03-06	0.14448		Regulation Of Heart Contraction (GO:0008016)	0.076346
Fatty Acid Elongation, Unsaturated Fatty Acid (GO:0019368)	0.231514		Positive Regulation Of Aspartic-Type Endopeptidase Activity Involved In Amyloid Precursor Protein Catabolic Process (GO:1902961)	2025-03-06	0.14448		Inorganic Anion Transport (GO:0015698)	0.0781618
Ganglioside Catabolic Process (GO:0006689)	0.231514		Positive Regulation Of Deacetylase Activity (GO:0090045)	2025-03-06	0.14448		Regulation Of DNA Repair (GO:0006282)	0.0785877
Glandular Epithelial Cell Development (GO:0002068)	0.231514		Positive Regulation Of Mitophagy In Response To Mitochondrial Depolarization (GO:0098779)	2025-03-06	0.14448		Glial Cell Development (GO:0021782)	0.0792911
Glomerular Epithelial Cell Development (GO:0072310)	0.231514		Positive Regulation Of Protein Localization To Centrosome (GO:1904781)	2025-03-06	0.14448		Microtubule Nucleation (GO:0007020)	0.0792911
Heart Trabecula Formation (GO:0060347)	0.231514		Positive Regulation Of Synaptic Plasticity (GO:0031915)	2025-03-06	0.14448		Regulation Of Cell Junction Assembly (GO:1901888)	0.0792911
Histone H4-K12 Acetylation (GO:0043983)	0.231514		Regulation Of T-helper Cell Differentiation (GO:0045622)	2025-03-06	0.14448		Regulation Of Extracellular Matrix Organization (GO:1903053)	0.0792911
Inositol Metabolic Process (GO:0006020)	0.231514		Regulation Of Anion Channel Activity (GO:0010359)	2025-03-06	0.14448		Positive Regulation Of Intracellular Transport (GO:0032388)	0.0810556
Insulin Secretion Involved In Cellular Response To Glucose Stimulus (GO:0035773)	0.231514		Regulation Of Axon Guidance (GO:1902667)	2025-03-06	0.14448		Autophagosome Organization (GO:1905037)	0.0813543
Keratinocyte Proliferation (GO:0043616)	0.231514		Regulation Of Blood-Brain Barrier Permeability (GO:1905603)	2025-03-06	0.14448		Negative Regulation Of Intrinsic Apoptotic Signaling Pathway (GO:2001243)	0.0813543
Leukotriene Transport (GO:0071716)	0.231514		Regulation Of Collagen Fibril Organization (GO:1904026)	2025-03-06	0.14448		Cardiac Muscle Tissue Morphogenesis (GO:0055008)	0.0820063
Locomotor Rhythm (GO:0045475)	0.231514		Regulation Of Glial Cell Differentiation (GO:0045685)	2025-03-06	0.14448		Negative Regulation Of DNA Biosynthetic Process (GO:2000279)	0.0820063
Lymphocyte Migration Into Lymphoid Organs (GO:0097021)	0.231514		Regulation Of Male Gonad Development (GO:2000018)	2025-03-06	0.14448		Negative Regulation Of Cell-Matrix Adhesion (GO:0001953)	0.0820063
Macrophage Derived Foam Cell Differentiation (GO:0010742)	0.231514		Regulation Of Metallopeptidase Activity (GO:1905048)	2025-03-06	0.14448		Phospholipid Translocation (GO:0045332)	0.0820063
Maintenance Of Lens Transparency (GO:0036438)	0.231514		Regulation Of Microtubule Binding (GO:1904526)	2025-03-06	0.14448		Positive Regulation Of Glucose Transmembrane Transport (GO:0010828)	0.0820063
Negative Regulation Of Centriole Replication (GO:0046600)	0.231514		Regulation Of Nucleotide-Binding Oligomerization Domain Containing 2 Signaling Pathway (GO:0070432)	2025-03-06	0.14448		Regulation Of Transmembrane Receptor Protein Serine/Threonine Kinase Signaling Pathway (GO:0090092)	0.0820063
Negative Regulation Of Dendritic Cell Apoptotic Process (GO:2000669)	0.231514		Regulation Of Saliva Secretion (GO:0046877)	2025-03-06	0.14448		Endothelial Cell Differentiation (GO:0045446)	0.0824938
Negative Regulation Of Low-Density Lipoprotein Receptor Activity (GO:1905598)	0.231514		Regulation Of Smooth Muscle Cell Differentiation (GO:0051150)	2025-03-06	0.14448		Intracellular Potassium Ion Homeostasis (GO:0030007)	0.0824938
Negative Regulation Of Stress-Activated Protein Kinase Signaling Cascade (GO:0070303)	0.231514		Regulation Of Transforming Growth Factor Beta2 Production (GO:0032909)	2025-03-06	0.14448		Membrane Depolarization During Action Potential (GO:0086010)	0.0824938
Neurotransmitter Receptor Transport, Postsynaptic Endosome To Lysosome (GO:0098943)	0.231514		Regulation Of Vascular Associated Smooth Muscle Cell Apoptotic Process (GO:1905459)	2025-03-06	0.14448		Membrane Protein Intracellular Domain Proteolysis (GO:0031293)	0.0824938
Noradrenergic Neuron Differentiation (GO:0003357)	0.231514		Response To Cocaine (GO:0042220)	2025-03-06	0.14448		Negative Regulation Of Cell Activation (GO:0050866)	0.0824938
Nose Development (GO:0043584)	0.231514		Smooth Muscle Cell Migration (GO:0014909)	2025-03-06	0.14448		Negative Regulation Of Cell Migration Involved In Sprouting Angiogenesis (GO:0090051)	0.0824938
Positive Regulation Of Aspartic-Type Endopeptidase Activity Involved In Amyloid Precursor Protein Catabolic Process (GO:1902961)	0.231514		Synaptic Vesicle Docking (GO:0016081)	2025-03-06	0.14448		Negative Regulation Of Endoplasmic Reticulum Unfolded Protein Response (GO:1900102)	0.0824938
Positive Regulation Of Blood Circulation (GO:1903524)	0.231514		Ureter Development (GO:0072189)	2025-03-06	0.14448		Negative Regulation Of Fibroblast Growth Factor Receptor Signaling Pathway (GO:0040037)	0.0824938
Positive Regulation Of Fibroblast Apoptotic Process (GO:2000271)	0.231514		Vascular Associated Smooth Muscle Cell Development (GO:0097084)	2025-03-06	0.14448		Negative Regulation Of Myoblast Differentiation (GO:0045662)	0.0824938
Positive Regulation Of Gastrulation (GO:2000543)	0.231514		Very Long-Chain Fatty Acid Catabolic Process (GO:0042760)	2025-03-06	0.14448		Negative Regulation Of Secretion (GO:0051048)	0.0824938
Positive Regulation Of Gliogenesis (GO:0014015)	0.231514		White Fat Cell Differentiation (GO:0050872)	2025-03-06	0.14448		Positive Regulation Of Alpha-Beta T Cell Differentiation (GO:0046638)	0.0824938
Positive Regulation Of Immune Response To Tumor Cell (GO:0002839)	0.231514		Protein Polyubiquitination (GO:0000209)	60/226	0.145621		Positive Regulation Of Cyclase Activity (GO:0031281)	0.0824938
Positive Regulation Of Mast Cell Activation (GO:0033005)	0.231514		Regulation Of Protein Modification Process (GO:0031399)	14/45	0.146689		Positive Regulation Of Fatty Acid Biosynthetic Process (GO:0045723)	0.0824938
Positive Regulation Of Pinocytosis (GO:0048549)	0.231514		Regulation Of Stem Cell Differentiation (GO:2000736)	14/45	0.146689		Positive Regulation Of Glycoprotein Biosynthetic Process (GO:0010560)	0.0824938
Positive Regulation Of Receptor Catabolic Process (GO:2000646)	0.231514		Protein Autophosphorylation (GO:0046777)	44/162	0.146787		Positive Regulation Of Insulin Secretion Involved In Cellular Response To Glucose Stimulus (GO:0035774)	0.0824938
Positive Regulation Of Synaptic Plasticity (GO:0031915)	0.231514		Intracellular Monoatomic Cation Homeostasis (GO:0030003)	51/190	0.147056		Regulation Of cAMP-dependent Protein Kinase Activity (GO:2000479)	0.0824938
Positive Regulation Of Trophoblast Cell Migration (GO:1901165)	0.231514		Positive Regulation Of Nucleic Acid-Templated Transcription (GO:1903508)	141/557	0.14727		Regulation Of Myoblast Fusion (GO:1901739)	0.0824938
Protein Catabolic Process In The Vacuole (GO:0007039)	0.231514		Glial Cell Development (GO:0021782)	2025-08-23	0.147578		Response To Nerve Growth Factor (GO:1990089)	0.0824938
Regulation Of Anion Channel Activity (GO:0010359)	0.231514		Microtubule Nucleation (GO:0007020)	2025-08-23	0.147578		Suppression Of Viral Release By Host (GO:0044790)	0.0824938
Regulation Of Atrial Cardiac Muscle Cell Membrane Depolarization (GO:0060371)	0.231514		Negative Regulation Of Protein Depolymerization (GO:1901880)	2025-08-23	0.147578		Antigen Processing And Presentation Of Peptide Antigen Via MHC Class I (GO:0002474)	0.0826587
Regulation Of Centriole Elongation (GO:1903722)	0.231514		Positive Regulation Of Neuron Apoptotic Process (GO:0043525)	2025-08-23	0.147578		Autophagy Of Nucleus (GO:0044804)	0.0826587
Regulation Of Cortisol Biosynthetic Process (GO:2000064)	0.231514		Protein Targeting To ER (GO:0045047)	2025-08-23	0.147578		Establishment Of Vesicle Localization (GO:0051650)	0.0826587
Regulation Of Extracellular Matrix Assembly (GO:1901201)	0.231514		Regulation Of Cholesterol Metabolic Process (GO:0090181)	2025-08-23	0.147578		Membrane Repolarization (GO:0086009)	0.0826587
Regulation Of Intestinal Cholesterol Absorption (GO:0030300)	0.231514		Zinc Ion Transport (GO:0006829)	2025-08-23	0.147578		ncRNA-mediated Post-Transcriptional Gene Silencing (GO:0035194)	0.0826587
Regulation Of Ketone Biosynthetic Process (GO:0010566)	0.231514		Endoplasmic Reticulum Tubular Network Organization (GO:0071786)	2025-06-16	0.14893		Neuromuscular Process (GO:0050905)	0.0826587
Regulation Of Pyruvate Dehydrogenase Activity (GO:1904182)	0.231514		Mitochondrial Electron Transport, Cytochrome C To Oxygen (GO:0006123)	2025-06-16	0.14893		Nitric Oxide Mediated Signal Transduction (GO:0007263)	0.0826587
Regulation Of Saliva Secretion (GO:0046877)	0.231514		Negative Regulation Of Amyloid-Beta Formation (GO:1902430)	2025-06-16	0.14893		Positive Regulation Of Cyclin-Dependent Protein Kinase Activity (GO:1904031)	0.0826587
Regulation Of Smooth Muscle Cell Differentiation (GO:0051150)	0.231514		Negative Regulation Of Intrinsic Apoptotic Signaling Pathway By P53 Class Mediator (GO:1902254)	2025-06-16	0.14893		Regulation Of Cell-Cell Adhesion Mediated By Cadherin (GO:2000047)	0.0826587
Regulation Of Striated Muscle Cell Differentiation (GO:0051153)	0.231514		Positive Regulation Of Autophagosome Assembly (GO:2000786)	2025-06-16	0.14893		Regulation Of Dendrite Extension (GO:1903859)	0.0826587
Regulation Of Striated Muscle Tissue Development (GO:0016202)	0.231514		Protein O-linked Mannosylation (GO:0035269)	2025-06-16	0.14893		Regulation Of Exosomal Secretion (GO:1903541)	0.0826587
Regulation Of Vascular Associated Smooth Muscle Cell Apoptotic Process (GO:1905459)	0.231514		Protein Alpha-1,2-Demannosylation (GO:0036508)	2025-06-16	0.14893		Response To Metal Ion (GO:0010038)	0.0843664
Response To Hepatocyte Growth Factor (GO:0035728)	0.231514		Regulation Of Fatty Acid Oxidation (GO:0046320)	2025-06-16	0.14893		SA Node Cell Action Potential (GO:0086015)	0.0854305
Ribosomal Large Subunit Export From Nucleus (GO:0000055)	0.231514		Regulation Of Nucleocytoplasmic Transport (GO:0046822)	2025-06-16	0.14893		SMAD Protein Complex Assembly (GO:0007183)	0.0854305
Ribosomal Small Subunit Export From Nucleus (GO:0000056)	0.231514		Regulation Of Osteoblast Proliferation (GO:0033688)	2025-06-16	0.14893		Anterograde Dendritic Transport (GO:0098937)	0.0854305
Serine Transport (GO:0032329)	0.231514		Regulation Of Plasminogen Activation (GO:0010755)	2025-06-16	0.14893		Cellular Hyperosmotic Response (GO:0071474)	0.0854305
Skeletal Muscle Cell Differentiation (GO:0035914)	0.231514		Regulation Of Secretion (GO:0051046)	2025-06-16	0.14893		Cellular Response To Monoamine Stimulus (GO:0071868)	0.0854305
Substrate-Dependent Cell Migration, Cell Extension (GO:0006930)	0.231514		Regulation Of Stem Cell Proliferation (GO:0072091)	2025-06-16	0.14893		Dense Core Granule Cytoskeletal Transport (GO:0099519)	0.0854305
Sulfur Amino Acid Catabolic Process (GO:0000098)	0.231514		Regulation Of Synaptic Transmission, GABAergic (GO:0032228)	2025-06-16	0.14893		Detection Of Stimulus Involved In Sensory Perception Of Pain (GO:0062149)	0.0854305
Synaptic Signaling (GO:0099536)	0.231514		Regulation Of Transforming Growth Factor Beta Production (GO:0071634)	2025-06-16	0.14893		Dorsal Aorta Development (GO:0035907)	0.0854305
Synaptic Vesicle Docking (GO:0016081)	0.231514		Reticulophagy (GO:0061709)	2025-06-16	0.14893		Dorsal Aorta Morphogenesis (GO:0035912)	0.0854305
Transepithelial Chloride Transport (GO:0030321)	0.231514		Reverse Cholesterol Transport (GO:0043691)	2025-06-16	0.14893		Elastic Fiber Assembly (GO:0048251)	0.0854305
Tubulin Complex Assembly (GO:0007021)	0.231514		Mitochondrial Electron Transport, NADH To Ubiquinone (GO:0006120)	1934-11-01	0.150177		Enteric Nervous System Development (GO:0048484)	0.0854305
Vascular Associated Smooth Muscle Cell Development (GO:0097084)	0.231514		Regulation Of DNA Biosynthetic Process (GO:2000278)	1934-11-01	0.150177		Gamma-Aminobutyric Acid Transport (GO:0015812)	0.0854305
Actin Crosslink Formation (GO:0051764)	0.231537		Regulation Of calcineurin-NFAT Signaling Cascade (GO:0070884)	1934-11-01	0.150177		Glycogen Catabolic Process (GO:0005980)	0.0854305
Biogenic Amine Biosynthetic Process (GO:0042401)	0.231537		Cell-Cell Junction Organization (GO:0045216)	20/68	0.150304		Glycosylceramide Biosynthetic Process (GO:0046476)	0.0854305
Cellular Response To Thyroid Hormone Stimulus (GO:0097067)	0.231537		Protein-Containing Complex Assembly (GO:0065003)	85/328	0.151088		Locomotor Rhythm (GO:0045475)	0.0854305
Epithelial Cell-Cell Adhesion (GO:0090136)	0.231537		Neurogenesis (GO:0022008)	15/49	0.151464		Maintenance Of Protein Location In Extracellular Region (GO:0071694)	0.0854305
Glutamine Family Amino Acid Biosynthetic Process (GO:0009084)	0.231537		Negative Regulation Of Cell Adhesion (GO:0007162)	21/72	0.152749		Marginal Zone B Cell Differentiation (GO:0002315)	0.0854305
Heterocycle Biosynthetic Process (GO:0018130)	0.231537		Second-Messenger-Mediated Signaling (GO:0019932)	21/72	0.152749		Membrane Biogenesis (GO:0044091)	0.0854305
Intestinal Absorption (GO:0050892)	0.231537		Protein Modification Process (GO:0036211)	178/711	0.153152		Mitochondrion-Endoplasmic Reticulum Membrane Tethering (GO:1990456)	0.0854305
Intestinal Lipid Absorption (GO:0098856)	0.231537		Negative Regulation Of Intracellular Signal Transduction (GO:1902532)	61/231	0.154177		Negative Regulation Of Cardiocyte Differentiation (GO:1905208)	0.0854305
Intracellular Copper Ion Homeostasis (GO:0006878)	0.231537		Regulation Of Ras Protein Signal Transduction (GO:0046578)	22/76	0.154915		Negative Regulation Of Neuron Projection Regeneration (GO:0070571)	0.0854305
Lysosomal Microautophagy (GO:0016237)	0.231537		Regulation Of Response To External Stimulus (GO:0032101)	35/127	0.155296		Negative Regulation Of Oligodendrocyte Differentiation (GO:0048715)	0.0854305
Maintenance Of Protein Localization In Endoplasmic Reticulum (GO:0035437)	0.231537		Cellular Response To Alcohol (GO:0097306)	16/53	0.155599		Norepinephrine Biosynthetic Process (GO:0042421)	0.0854305
Melanocyte Differentiation (GO:0030318)	0.231537		Gonad Development (GO:0008406)	16/53	0.155599		Pharyngeal Arch Artery Morphogenesis (GO:0061626)	0.0854305
Negative Regulation Of Leukocyte Apoptotic Process (GO:2000107)	0.231537		Negative Regulation Of Metabolic Process (GO:0009892)	16/53	0.155599		Placenta Blood Vessel Development (GO:0060674)	0.0854305
Neurotransmitter Uptake (GO:0001504)	0.231537		Regulation Of Cyclin-Dependent Protein Kinase Activity (GO:1904029)	16/53	0.155599		Positive Regulation Of B Cell Receptor Signaling Pathway (GO:0050861)	0.0854305
Nucleoside Phosphate Biosynthetic Process (GO:1901293)	0.231537		Fatty Acid Transport (GO:0015908)	1938-12-01	0.157091		Positive Regulation Of ER-associated Ubiquitin-Dependent Protein Catabolic Process (GO:1903071)	0.0854305
Nucleoside Phosphate Catabolic Process (GO:1901292)	0.231537		Regulation Of Neurotransmitter Secretion (GO:0046928)	1938-12-01	0.157091		Positive Regulation Of IRE1-mediated Unfolded Protein Response (GO:1903896)	0.0854305
Pentose-Phosphate Shunt (GO:0006098)	0.231537		Response To cAMP (GO:0051591)	1938-12-01	0.157091		Positive Regulation Of Cysteine-Type Endopeptidase Activity Involved In Apoptotic Signaling Pathway (GO:2001269)	0.0854305
Positive Regulation Of Lipid Transport (GO:0032370)	0.231537		Clathrin-Dependent Endocytosis (GO:0072583)	2025-09-27	0.158834		Positive Regulation Of Neurotransmitter Secretion (GO:0001956)	0.0854305
Positive Regulation Of Protein Polyubiquitination (GO:1902916)	0.231537		Negative Regulation Of Notch Signaling Pathway (GO:0045746)	2025-09-27	0.158834		Positive Regulation Of Pinocytosis (GO:0048549)	0.0854305
Programmed Necrotic Cell Death (GO:0097300)	0.231537		Positive Regulation Of Filopodium Assembly (GO:0051491)	2025-09-27	0.158834		Protein Localization To Basolateral Plasma Membrane (GO:1903361)	0.0854305
Regulation Of CD4-positive, Alpha-Beta T Cell Differentiation (GO:0043370)	0.231537		Positive Regulation Of Response To Wounding (GO:1903036)	2025-09-27	0.158834		Protein Localization To Ciliary Membrane (GO:1903441)	0.0854305
Regulation Of Actin Filament Depolymerization (GO:0030834)	0.231537		Regulation Of Extrinsic Apoptotic Signaling Pathway In Absence Of Ligand (GO:2001239)	2025-09-27	0.158834		Proteoglycan Catabolic Process (GO:0030167)	0.0854305
Regulation Of Alcohol Biosynthetic Process (GO:1902930)	0.231537		Regulation Of Peptidase Activity (GO:0052547)	2025-09-27	0.158834		Regulation Of Rab Protein Signal Transduction (GO:0032483)	0.0854305
Regulation Of Cell Activation (GO:0050865)	0.231537		Cellular Response To Glucose Starvation (GO:0042149)	13/42	0.16291		Regulation Of SA Node Cell Action Potential (GO:0098907)	0.0854305
Regulation Of Cell Communication By Electrical Coupling Involved In Cardiac Conduction (GO:1901844)	0.231537		Ceramide Biosynthetic Process (GO:0046513)	13/42	0.16291		Regulation Of Aldosterone Biosynthetic Process (GO:0032347)	0.0854305
Regulation Of Fatty Acid Metabolic Process (GO:0019217)	0.231537		Apoptotic Process (GO:0006915)	60/228	0.163723		Regulation Of Axon Guidance (GO:1902667)	0.0854305
Regulation Of Keratinocyte Migration (GO:0051547)	0.231537		Actin Filament-Based Transport (GO:0099515)	2025-07-20	0.16575		Regulation Of Blood-Brain Barrier Permeability (GO:1905603)	0.0854305
Regulation Of Leukocyte Tethering Or Rolling (GO:1903236)	0.231537		Adenine Nucleotide Transport (GO:0051503)	2025-07-20	0.16575		Regulation Of Glial Cell Differentiation (GO:0045685)	0.0854305
Regulation Of Phospholipase C Activity (GO:1900274)	0.231537		Ameboidal-Type Cell Migration (GO:0001667)	2025-07-20	0.16575		Regulation Of Ketone Biosynthetic Process (GO:0010566)	0.0854305
Regulation Of Response To Oxidative Stress (GO:1902882)	0.231537		Anterior/Posterior Axis Specification (GO:0009948)	2025-07-20	0.16575		Regulation Of Respiratory System Process (GO:0044065)	0.0854305
Sulfate Transport (GO:0008272)	0.231537		Calcium-Mediated Signaling Using Intracellular Calcium Source (GO:0035584)	2025-07-20	0.16575		Regulation Of Smooth Muscle Cell Differentiation (GO:0051150)	0.0854305
Telomere Maintenance In Response To DNA Damage (GO:0043247)	0.231537		Endoplasmic Reticulum Calcium Ion Homeostasis (GO:0032469)	2025-07-20	0.16575		Regulation Of Striated Muscle Cell Differentiation (GO:0051153)	0.0854305
post-Golgi Vesicle-Mediated Transport (GO:0006892)	0.232523		Negative Regulation Of Cyclin-Dependent Protein Kinase Activity (GO:1904030)	2025-07-20	0.16575		Retinal Rod Cell Differentiation (GO:0060221)	0.0854305
Epithelial Tube Morphogenesis (GO:0060562)	0.234428		Negative Regulation Of Phosphate Metabolic Process (GO:0045936)	2025-07-20	0.16575		Spontaneous Synaptic Transmission (GO:0098814)	0.0854305
Monoubiquitinated Protein Deubiquitination (GO:0035520)	0.234428		Negative Regulation Of Small GTPase Mediated Signal Transduction (GO:0051058)	2025-07-20	0.16575		Ureter Development (GO:0072189)	0.0854305
Negative Regulation Of Epithelial Cell Migration (GO:0010633)	0.234428		Positive Regulation Of Epithelial Cell Differentiation (GO:0030858)	2025-07-20	0.16575		Vascular Associated Smooth Muscle Cell Development (GO:0097084)	0.0854305
Positive Regulation Of Nitrogen Compound Metabolic Process (GO:0051173)	0.234428		Regulation Of Fibroblast Migration (GO:0010762)	2025-07-20	0.16575		Vascular Associated Smooth Muscle Contraction (GO:0014829)	0.0854305
Positive Regulation Of Release Of Sequestered Calcium Ion Into Cytosol (GO:0051281)	0.234428		Regulation Of Meiotic Cell Cycle (GO:0051445)	2025-07-20	0.16575		Vascular Wound Healing (GO:0061042)	0.0854305
Regulation Of Cell Adhesion Mediated By Integrin (GO:0033628)	0.234428		Response To ATP (GO:0033198)	2025-07-20	0.16575		Very Long-Chain Fatty Acid Catabolic Process (GO:0042760)	0.0854305
Regulation Of Protein Polymerization (GO:0032271)	0.234428		Sensory Perception Of Pain (GO:0019233)	2025-07-20	0.16575		Extrinsic Apoptotic Signaling Pathway (GO:0097191)	0.0872093
Ubiquitin-Dependent Protein Catabolic Process Via The Multivesicular Body Sorting Pathway (GO:0043162)	0.234428		Transport Along Microtubule (GO:0010970)	2025-07-20	0.16575		Positive Regulation Of Double-Strand Break Repair (GO:2000781)	0.0878785
Vasculogenesis (GO:0001570)	0.234428		Regulation Of Protein Serine/Threonine Kinase Activity (GO:0071900)	31/112	0.165957		Positive Regulation Of Protein Ubiquitination (GO:0031398)	0.0878785
Protein Lipidation (GO:0006497)	0.234887		ATP Transport (GO:0015867)	2025-05-13	0.166819		Negative Regulation Of Insulin Receptor Signaling Pathway (GO:0046627)	0.0886938
Skin Development (GO:0043588)	0.236575		Body Fluid Secretion (GO:0007589)	2025-05-13	0.166819		Nuclear Membrane Organization (GO:0071763)	0.0886938
Fatty Acid Metabolic Process (GO:0006631)	0.236839		Cardiac Left Ventricle Morphogenesis (GO:0003214)	2025-05-13	0.166819		Positive Regulation Of Microtubule Polymerization Or Depolymerization (GO:0031112)	0.0886938
Receptor-Mediated Endocytosis (GO:0006898)	0.236839		Endoplasmic Reticulum Mannose Trimming (GO:1904380)	2025-05-13	0.166819		Regulation Of Epidermal Growth Factor-Activated Receptor Activity (GO:0007176)	0.0886938
Negative Regulation Of Protein Serine/Threonine Kinase Activity (GO:0071901)	0.23847		Eye Photoreceptor Cell Development (GO:0042462)	2025-05-13	0.166819		Regulation Of Fatty Acid Biosynthetic Process (GO:0042304)	0.0886938
Mitochondrial Translation (GO:0032543)	0.238877		Heparan Sulfate Proteoglycan Metabolic Process (GO:0030201)	2025-05-13	0.166819		Regulation Of calcineurin-NFAT Signaling Cascade (GO:0070884)	0.0888003
Negative Regulation Of Macromolecule Biosynthetic Process (GO:0010558)	0.238877		Membrane Depolarization (GO:0051899)	2025-05-13	0.166819		Glucose Homeostasis (GO:0042593)	0.0898538
Positive Regulation Of Protein-Containing Complex Assembly (GO:0031334)	0.238877		Negative Regulation Of Bone Mineralization (GO:0030502)	2025-05-13	0.166819		Positive Regulation Of Cellular Metabolic Process (GO:0031325)	0.089971
Positive Regulation Of Protein Catabolic Process (GO:0045732)	0.238985		Negative Regulation Of Endoplasmic Reticulum Unfolded Protein Response (GO:1900102)	2025-05-13	0.166819		Regulation Of Protein Kinase B Signaling (GO:0051896)	0.0903498
Blood Vessel Endothelial Cell Migration (GO:0043534)	0.240533		Positive Regulation Of Cyclase Activity (GO:0031281)	2025-05-13	0.166819		Positive Regulation Of Cellular Component Biogenesis (GO:0044089)	0.0935201
Cellular Response To Low-Density Lipoprotein Particle Stimulus (GO:0071404)	0.240533		Positive Regulation Of Fatty Acid Biosynthetic Process (GO:0045723)	2025-05-13	0.166819		Positive Regulation Of Protein Secretion (GO:0050714)	0.0948264
Cytoskeleton-Dependent Intracellular Transport (GO:0030705)	0.240533		Positive Regulation Of Histone Deacetylation (GO:0031065)	2025-05-13	0.166819		Melanosome Organization (GO:0032438)	0.0949957
Glucose Transmembrane Transport (GO:1904659)	0.240533		Regulation Of ERBB Signaling Pathway (GO:1901184)	2025-05-13	0.166819		Muscle Cell Differentiation (GO:0042692)	0.0949957
Mitochondrial Cytochrome C Oxidase Assembly (GO:0033617)	0.240533		Regulation Of T Cell Chemotaxis (GO:0010819)	2025-05-13	0.166819		Positive Regulation Of Exocytosis (GO:0045921)	0.0949957
Negative Regulation Of Cell Development (GO:0010721)	0.240533		Regulation Of Myoblast Fusion (GO:1901739)	2025-05-13	0.166819		Positive Regulation Of Heart Contraction (GO:0045823)	0.0950071
Oligosaccharide Biosynthetic Process (GO:0009312)	0.240533		Regulation Of Vasculogenesis (GO:2001212)	2025-05-13	0.166819		Regulation Of Anoikis (GO:2000209)	0.0950071
Regulation Of Catabolic Process (GO:0009894)	0.240533		Thymus Development (GO:0048538)	2025-05-13	0.166819		Cellular Response To Mechanical Stimulus (GO:0071260)	0.0955224
Regulation Of Intracellular Steroid Hormone Receptor Signaling Pathway (GO:0033143)	0.240533		Organelle Assembly (GO:0070925)	83/322	0.167692		Phosphatidic Acid Biosynthetic Process (GO:0006654)	0.0970933
Regulation Of Protein Export From Nucleus (GO:0046825)	0.240533		Development Of Primary Male Sexual Characteristics (GO:0046546)	14/46	0.167839		Positive Regulation Of Calcium Ion Transport (GO:0051928)	0.0970933
Regulation Of Telomere Capping (GO:1904353)	0.240533		Positive Regulation Of Blood Vessel Endothelial Cell Migration (GO:0043536)	14/46	0.167839		Sodium Ion Transmembrane Transport (GO:0035725)	0.0992365
Fibroblast Growth Factor Receptor Signaling Pathway (GO:0008543)	0.241025		Response To Glucose (GO:0009749)	14/46	0.167839		Cholesterol Transport (GO:0030301)	0.0996536
Histone H4 Acetylation (GO:0043967)	0.241025		Cellular Response To cAMP (GO:0071320)	2025-10-31	0.167864		Regulation Of Smoothened Signaling Pathway (GO:0008589)	0.0996536
Internal Peptidyl-Lysine Acetylation (GO:0018393)	0.241025		Negative Regulation Of DNA Biosynthetic Process (GO:2000279)	2025-10-31	0.167864		Activation Of Cysteine-Type Endopeptidase Activity (GO:0097202)	0.0997889
Positive Regulation Of Lipid Biosynthetic Process (GO:0046889)	0.241025		Negative Regulation Of Microtubule Polymerization Or Depolymerization (GO:0031111)	2025-10-31	0.167864		Activin Receptor Signaling Pathway (GO:0032924)	0.0997889
Retina Homeostasis (GO:0001895)	0.241025		Positive Regulation Of Rho Protein Signal Transduction (GO:0035025)	2025-10-31	0.167864		Cell Communication By Electrical Coupling Involved In Cardiac Conduction (GO:0086064)	0.0997889
Vitamin Transport (GO:0051180)	0.241025		Regulation Of Long-Term Synaptic Potentiation (GO:1900271)	2025-10-31	0.167864		Extrinsic Apoptotic Signaling Pathway In Absence Of Ligand (GO:0097192)	0.0997889
Regulation Of Translation (GO:0006417)	0.241631		Regulation Of Protein Autophosphorylation (GO:0031952)	2025-10-31	0.167864		Negative Regulation Of Anoikis (GO:2000811)	0.0997889
Positive Regulation Of Protein Metabolic Process (GO:0051247)	0.243239		Regulation Of Protein Kinase B Signaling (GO:0051896)	37/136	0.168319		Negative Regulation Of Phosphatase Activity (GO:0010923)	0.0997889
Regulation Of Cellular Metabolic Process (GO:0031323)	0.245644		Cellular Response To Organic Cyclic Compound (GO:0071407)	41/152	0.168675		Negative Regulation Of Receptor Signaling Pathway Via JAK-STAT (GO:0046426)	0.0997889
Triglyceride Metabolic Process (GO:0006641)	0.245644		Actomyosin Structure Organization (GO:0031032)	22/77	0.171352		Positive Regulation Of Autophagosome Assembly (GO:2000786)	0.0997889
Protein Modification Process (GO:0036211)	0.245813		Negative Regulation Of Cell Cycle (GO:0045786)	24/85	0.174331		Positive Regulation Of Cell Migration Involved In Sprouting Angiogenesis (GO:0090050)	0.0997889
Protein Targeting (GO:0006605)	0.2482		Positive Regulation Of Protein Localization (GO:1903829)	24/85	0.174331		Positive Regulation Of Collagen Metabolic Process (GO:0010714)	0.0997889
Negative Regulation Of MAP Kinase Activity (GO:0043407)	0.248877		Cellular Response To Amino Acid Stimulus (GO:0071230)	1935-11-01	0.175209		Positive Regulation Of Muscle Hypertrophy (GO:0014742)	0.0997889
Regulation Of Smoothened Signaling Pathway (GO:0008589)	0.248877		Endoderm Formation (GO:0001706)	1935-11-01	0.175209		Positive Regulation Of Positive Chemotaxis (GO:0050927)	0.0997889
Antigen Processing And Presentation Of Peptide Antigen Via MHC Class II (GO:0002495)	0.251846		Hexose Biosynthetic Process (GO:0019319)	1935-11-01	0.175209		Regulation Of NMDA Receptor Activity (GO:2000310)	0.0997889
Membrane Fusion (GO:0061025)	0.251846		One-Carbon Compound Transport (GO:0019755)	1935-11-01	0.175209		Regulation Of Fibrinolysis (GO:0051917)	0.0997889
Negative Regulation Of Wound Healing (GO:0061045)	0.251846		Regulation Of G2/M Transition Of Mitotic Cell Cycle (GO:0010389)	1935-11-01	0.175209		Regulation Of Protein Kinase C Signaling (GO:0090036)	0.0997889
Regulation Of DNA Damage Response, Signal Transduction By P53 Class Mediator (GO:0043516)	0.251846		Regulation Of Myoblast Differentiation (GO:0045661)	16/54	0.175626		Regulation Of Synaptic Transmission, GABAergic (GO:0032228)	0.0997889
Regulation Of Nitric-Oxide Synthase Activity (GO:0050999)	0.251846		Regulation Of Smooth Muscle Cell Proliferation (GO:0048660)	16/54	0.175626		Ruffle Organization (GO:0031529)	0.0997889
Transcription By RNA Polymerase III (GO:0006383)	0.251846		Hemopoiesis (GO:0030097)	28/101	0.178245		Stabilization Of Membrane Potential (GO:0030322)	0.0997889
Cellular Response To Organonitrogen Compound (GO:0071417)	0.252187		Gliogenesis (GO:0042063)	2025-08-24	0.178416		Tail-Anchored Membrane Protein Insertion Into ER Membrane (GO:0071816)	0.0997889
Golgi Vesicle Transport (GO:0048193)	0.253147		Negative Regulation Of Ion Transmembrane Transporter Activity (GO:0032413)	2025-08-24	0.178416		Actin Crosslink Formation (GO:0051764)	0.0999804
Amyloid Precursor Protein Metabolic Process (GO:0042982)	0.257642		Positive Regulation Of Cell Cycle G2/M Phase Transition (GO:1902751)	2025-08-24	0.178416		Brain Morphogenesis (GO:0048854)	0.0999804
Androgen Receptor Signaling Pathway (GO:0030521)	0.257642		Positive Regulation Of Lipid Metabolic Process (GO:0045834)	2025-08-24	0.178416		Calcineurin-Mediated Signaling (GO:0097720)	0.0999804
Carbohydrate Derivative Transport (GO:1901264)	0.257642		Protein Exit From Endoplasmic Reticulum (GO:0032527)	2025-08-24	0.178416		Cellular Response To Fluid Shear Stress (GO:0071498)	0.0999804
Cellular Response To Alkaloid (GO:0071312)	0.257642		Regulation Of Endoplasmic Reticulum Stress-Induced Intrinsic Apoptotic Signaling Pathway (GO:1902235)	2025-08-24	0.178416		Cellular Response To Nitrogen Levels (GO:0043562)	0.0999804
Embryo Development Ending In Birth Or Egg Hatching (GO:0009792)	0.257642		Regulation Of Supramolecular Fiber Organization (GO:1902903)	2025-08-24	0.178416		Cellular Response To Nitrogen Starvation (GO:0006995)	0.0999804
Hippo Signaling (GO:0035329)	0.257642		Response To Purine-Containing Compound (GO:0014074)	2025-08-24	0.178416		Central Nervous System Myelination (GO:0022010)	0.0999804
Intracellular Estrogen Receptor Signaling Pathway (GO:0030520)	0.257642		Memory (GO:0007613)	17/58	0.178703		Central Nervous System Projection Neuron Axonogenesis (GO:0021952)	0.0999804
Muscle Tissue Morphogenesis (GO:0060415)	0.257642		Response To Cytokine (GO:0034097)	34/125	0.180743		Digestive System Development (GO:0055123)	0.0999804
Negative Regulation Of Rho Protein Signal Transduction (GO:0035024)	0.257642		Fibroblast Growth Factor Receptor Signaling Pathway (GO:0008543)	1939-12-01	0.181249		Epithelial Cell-Cell Adhesion (GO:0090136)	0.0999804
Negative Regulation Of Vascular Associated Smooth Muscle Cell Proliferation (GO:1904706)	0.257642		Negative Regulation Of Protein Secretion (GO:0050709)	1939-12-01	0.181249		Intracellular Copper Ion Homeostasis (GO:0006878)	0.0999804
Neural Tube Development (GO:0021915)	0.257642		Odontogenesis (GO:0042476)	1939-12-01	0.181249		Negative Regulation Of Bone Remodeling (GO:0046851)	0.0999804
Neuron Maturation (GO:0042551)	0.257642		Positive Regulation Of Intracellular Transport (GO:0032388)	1939-12-01	0.181249		Negative Regulation Of Platelet-Derived Growth Factor Receptor Signaling Pathway (GO:0010642)	0.0999804
Peroxisomal Membrane Transport (GO:0015919)	0.257642		Peptidyl-Threonine Modification (GO:0018210)	19/66	0.183617		Neurotransmitter Uptake (GO:0001504)	0.0999804
Positive Regulation Of SMAD Protein Signal Transduction (GO:0060391)	0.257642		Protein K48-linked Ubiquitination (GO:0070936)	20/70	0.185568		Positive Regulation Of Coagulation (GO:0050820)	0.0999804
Positive Regulation Of Dendrite Morphogenesis (GO:0050775)	0.257642		Regulation Of Notch Signaling Pathway (GO:0008593)	20/70	0.185568		Positive Regulation Of Cytoplasmic Transport (GO:1903651)	0.0999804
Positive Regulation Of Heart Rate (GO:0010460)	0.257642		Energy Derivation By Oxidation Of Organic Compounds (GO:0015980)	13/43	0.186257		Positive Regulation Of Hemostasis (GO:1900048)	0.0999804
Positive Regulation Of Leukocyte Adhesion To Vascular Endothelial Cell (GO:1904996)	0.257642		Negative Regulation Of BMP Signaling Pathway (GO:0030514)	13/43	0.186257		Positive Regulation Of Muscle Contraction (GO:0045933)	0.0999804
Positive Regulation Of Macrophage Derived Foam Cell Differentiation (GO:0010744)	0.257642		Regulation Of JUN Kinase Activity (GO:0043506)	13/43	0.186257		Positive Regulation Of Triglyceride Biosynthetic Process (GO:0010867)	0.0999804
Positive Regulation Of Peptidyl-Lysine Acetylation (GO:2000758)	0.257642		Regulation Of Cell-Cell Adhesion (GO:0022407)	13/43	0.186257		Regulation Of CD4-positive, Alpha-Beta T Cell Differentiation (GO:0043370)	0.0999804
Positive Regulation Of Potassium Ion Transmembrane Transport (GO:1901381)	0.257642		G Protein-Coupled Acetylcholine Receptor Signaling Pathway (GO:0007213)	2025-06-17	0.187003		Regulation Of Alcohol Biosynthetic Process (GO:1902930)	0.0999804
Positive Regulation Of Regulatory T Cell Differentiation (GO:0045591)	0.257642		Carbohydrate Derivative Catabolic Process (GO:1901136)	2025-06-17	0.187003		Regulation Of Endocytic Recycling (GO:2001135)	0.0999804
Postsynaptic Membrane Organization (GO:0001941)	0.257642		Cellular Response To Alkaloid (GO:0071312)	2025-06-17	0.187003		Regulation Of Mesenchymal Cell Proliferation (GO:0010464)	0.0999804
Regulation Of Aerobic Respiration (GO:1903715)	0.257642		Central Nervous System Neuron Development (GO:0021954)	2025-06-17	0.187003		Regulation Of Protein Exit From Endoplasmic Reticulum (GO:0070861)	0.0999804
Regulation Of Cartilage Development (GO:0061035)	0.257642		Embryonic Axis Specification (GO:0000578)	2025-06-17	0.187003		Sphingoid Metabolic Process (GO:0046519)	0.0999804
Regulation Of Establishment Of Cell Polarity (GO:2000114)	0.257642		Embryonic Heart Tube Development (GO:0035050)	2025-06-17	0.187003		Negative Regulation Of Protein Localization (GO:1903828)	0.100654
Regulation Of Oxidative Phosphorylation (GO:0002082)	0.257642		Keratan Sulfate Metabolic Process (GO:0042339)	2025-06-17	0.187003		Glycerophospholipid Biosynthetic Process (GO:0046474)	0.101249
Regulation Of Tubulin Deacetylation (GO:0090043)	0.257642		Long-Chain fatty-acyl-CoA Biosynthetic Process (GO:0035338)	2025-06-17	0.187003		Integrin-Mediated Signaling Pathway (GO:0007229)	0.101265
Sulfur Amino Acid Metabolic Process (GO:0000096)	0.257642		Membrane Lipid Metabolic Process (GO:0006643)	2025-06-17	0.187003		Phosphate-Containing Compound Metabolic Process (GO:0006796)	0.101574
Regulation Of Intracellular Signal Transduction (GO:1902531)	0.257877		Neural Tube Development (GO:0021915)	2025-06-17	0.187003		Regulation Of Cold-Induced Thermogenesis (GO:0120161)	0.103384
Glial Cell Differentiation (GO:0010001)	0.259127		Neuron Maturation (GO:0042551)	2025-06-17	0.187003		Organelle Disassembly (GO:1903008)	0.103488
Inner Mitochondrial Membrane Organization (GO:0007007)	0.259127		Positive Regulation Of Potassium Ion Transmembrane Transport (GO:1901381)	2025-06-17	0.187003		Glycosphingolipid Metabolic Process (GO:0006687)	0.104614
Microtubule Polymerization (GO:0046785)	0.259127		Positive Regulation Of Small GTPase Mediated Signal Transduction (GO:0051057)	2025-06-17	0.187003		Cellular Response To Organic Cyclic Compound (GO:0071407)	0.104909
Negative Regulation Of Ras Protein Signal Transduction (GO:0046580)	0.259127		Regulation Of Establishment Of Cell Polarity (GO:2000114)	2025-06-17	0.187003		Positive Regulation Of MAP Kinase Activity (GO:0043406)	0.105006
Regulation Of Phosphatidylinositol 3-Kinase Activity (GO:0043551)	0.259127		Retrograde Protein Transport, ER To Cytosol (GO:0030970)	2025-06-17	0.187003		Regulation Of RNA Metabolic Process (GO:0051252)	0.105006
Semaphorin-Plexin Signaling Pathway (GO:0071526)	0.259127		SRP-dependent Cotranslational Protein Targeting To Membrane (GO:0006614)	2025-04-10	0.18731		Regulation Of Epithelial Cell Proliferation (GO:0050678)	0.105006
Positive Regulation Of MAPK Cascade (GO:0043410)	0.261893		Arginine Metabolic Process (GO:0006525)	2025-04-10	0.18731		Cellular Response To Oxidative Stress (GO:0034599)	0.105062
L-alpha-amino Acid Transmembrane Transport (GO:1902475)	0.26391		Cardiac Muscle Cell Membrane Repolarization (GO:0099622)	2025-04-10	0.18731		ERK1 And ERK2 Cascade (GO:0070371)	0.10574
Cyclic-Nucleotide-Mediated Signaling (GO:0019935)	0.26391		Cell Proliferation In Forebrain (GO:0021846)	2025-04-10	0.18731		Ear Morphogenesis (GO:0042471)	0.10574
Negative Regulation Of Cell-Cell Adhesion (GO:0022408)	0.26391		Cellular Response To Cholesterol (GO:0071397)	2025-04-10	0.18731		Peroxisome Organization (GO:0007031)	0.10574
Positive Regulation Of Insulin Secretion (GO:0032024)	0.26391		Epithelial Cell Apoptotic Process (GO:1904019)	2025-04-10	0.18731		Photoperiodism (GO:0009648)	0.10574
Regulation Of Glycolytic Process (GO:0006110)	0.26391		Insulin-Like Growth Factor Receptor Signaling Pathway (GO:0048009)	2025-04-10	0.18731		Protein K48-linked Deubiquitination (GO:0071108)	0.10574
Regulation Of Microtubule Cytoskeleton Organization (GO:0070507)	0.26391		Lens Fiber Cell Differentiation (GO:0070306)	2025-04-10	0.18731		Regulation Of Proteolysis Involved In Protein Catabolic Process (GO:1903050)	0.10574
Synaptic Vesicle Endocytosis (GO:0048488)	0.26391		miRNA Catabolic Process (GO:0010587)	2025-04-10	0.18731		Regulation Of Ryanodine-Sensitive Calcium-Release Channel Activity (GO:0060314)	0.10574
Amino Acid Transport (GO:0006865)	0.267042		Monocyte Differentiation (GO:0030224)	2025-04-10	0.18731		Cellular Response To Hormone Stimulus (GO:0032870)	0.10673
Regulation Of Epidermal Growth Factor Receptor Signaling Pathway (GO:0042058)	0.267042		Negative Regulation Of Activated T Cell Proliferation (GO:0046007)	2025-04-10	0.18731		Monoatomic Anion Transport (GO:0006820)	0.107051
Skeletal System Development (GO:0001501)	0.267767		Negative Regulation Of Alpha-Beta T Cell Activation (GO:0046636)	2025-04-10	0.18731		Protein Modification By Small Protein Conjugation (GO:0032446)	0.109668
Cardiac Muscle Tissue Development (GO:0048738)	0.269028		Negative Regulation Of Exocytosis (GO:0045920)	2025-04-10	0.18731		Regulation Of Extrinsic Apoptotic Signaling Pathway (GO:2001236)	0.110366
Memory (GO:0007613)	0.27019		Negative Regulation Of Hemostasis (GO:1900047)	2025-04-10	0.18731		Epithelial Cell Migration (GO:0010631)	0.110574
Protein Phosphorylation (GO:0006468)	0.270274		Negative Regulation Of Homotypic Cell-Cell Adhesion (GO:0034111)	2025-04-10	0.18731		Homotypic Cell-Cell Adhesion (GO:0034109)	0.110574
Positive Regulation Of Protein Secretion (GO:0050714)	0.270573		Negative Regulation Of Inclusion Body Assembly (GO:0090084)	2025-04-10	0.18731		Positive Regulation Of Blood Vessel Endothelial Cell Migration (GO:0043536)	0.110574
Positive Regulation Of Macroautophagy (GO:0016239)	0.270743		Negative Regulation Of Mitochondrial Outer Membrane Permeabilization Involved In Apoptotic Signaling Pathway (GO:1901029)	2025-04-10	0.18731		Positive Regulation Of Cell-Cell Adhesion (GO:0022409)	0.110574
Regulation Of Secretion By Cell (GO:1903530)	0.270743		Negative Regulation Of Sodium Ion Transmembrane Transporter Activity (GO:2000650)	2025-04-10	0.18731		Action Potential (GO:0001508)	0.111368
Potassium Ion Transmembrane Transport (GO:0071805)	0.271435		Negative Regulation Of Vascular Endothelial Growth Factor Receptor Signaling Pathway (GO:0030948)	2025-04-10	0.18731		Establishment Of Spindle Orientation (GO:0051294)	0.111368
Protein Localization To Organelle (GO:0033365)	0.271435		Phosphate Ion Transmembrane Transport (GO:0035435)	2025-04-10	0.18731		Positive Regulation Of Cell Development (GO:0010720)	0.111368
Axon Extension (GO:0048675)	0.271557		Protein Kinase C-activating G Protein-Coupled Receptor Signaling Pathway (GO:0007205)	2025-04-10	0.18731		Regulation Of Cardiac Muscle Contraction (GO:0055117)	0.111368
Hepaticobiliary System Development (GO:0061008)	0.271557		Regulation Of B Cell Apoptotic Process (GO:0002902)	2025-04-10	0.18731		Regulation Of Cellular Catabolic Process (GO:0031329)	0.113453
Microtubule Nucleation (GO:0007020)	0.271557		Regulation Of Cardiac Muscle Cell Apoptotic Process (GO:0010665)	2025-04-10	0.18731		Cyclic Nucleotide Biosynthetic Process (GO:0009190)	0.114215
Negative Regulation Of Lymphocyte Activation (GO:0051250)	0.271557		Regulation Of Lamellipodium Morphogenesis (GO:2000392)	2025-04-10	0.18731		Gastrulation (GO:0007369)	0.114215
Positive Regulation Of Oxidoreductase Activity (GO:0051353)	0.271557		Regulation Of Long-Term Neuronal Synaptic Plasticity (GO:0048169)	2025-04-10	0.18731		Inositol Phosphate-Mediated Signaling (GO:0048016)	0.114215
Potassium Ion Homeostasis (GO:0055075)	0.271557		Regulation Of Mitochondrial Depolarization (GO:0051900)	2025-04-10	0.18731		Negative Regulation Of Cyclin-Dependent Protein Serine/Threonine Kinase Activity (GO:0045736)	0.114215
Protein N-linked Glycosylation Via Asparagine (GO:0018279)	0.271557		Regulation Of Triglyceride Catabolic Process (GO:0010896)	2025-04-10	0.18731		Phosphatidylcholine Biosynthetic Process (GO:0006656)	0.114215
Protein Targeting To ER (GO:0045047)	0.271557		Vacuole Fusion (GO:0097576)	2025-04-10	0.18731		Positive Regulation Of Hormone Secretion (GO:0046887)	0.114215
Regulation Of T Cell Migration (GO:2000404)	0.271557		Determination Of Bilateral Symmetry (GO:0009855)	2025-09-28	0.188203		Purine Ribonucleotide Transport (GO:0015868)	0.114215
Regulation Of Cardiac Muscle Hypertrophy (GO:0010611)	0.271557		Negative Regulation Of Cytoskeleton Organization (GO:0051494)	2025-09-28	0.188203		Regulation Of Early Endosome To Late Endosome Transport (GO:2000641)	0.114215
Regulation Of Cell Junction Assembly (GO:1901888)	0.271557		Positive Regulation Of Fibroblast Proliferation (GO:0048146)	2025-09-28	0.188203		Regulation Of Insulin-Like Growth Factor Receptor Signaling Pathway (GO:0043567)	0.114215
Regulation Of Centrosome Cycle (GO:0046605)	0.271557		Regulation Of Glucose Metabolic Process (GO:0010906)	2025-09-28	0.188203		Negative Regulation Of Cysteine-Type Endopeptidase Activity Involved In Apoptotic Process (GO:0043154)	0.11493
Regulation Of Signal Transduction (GO:0009966)	0.275662		Cognition (GO:0050890)	14/47	0.190436		Neurogenesis (GO:0022008)	0.11493
NADPH Regeneration (GO:0006740)	0.275901		Negative Regulation Of Hydrolase Activity (GO:0051346)	14/47	0.190436		Regulation Of Mitotic Metaphase/Anaphase Transition (GO:0030071)	0.11493
Adipose Tissue Development (GO:0060612)	0.275901		Response To Organonitrogen Compound (GO:0010243)	14/47	0.190436		Negative Regulation Of Notch Signaling Pathway (GO:0045746)	0.115112
Atrial Cardiac Muscle Cell Action Potential (GO:0086014)	0.275901		Vesicle Organization (GO:0016050)	26/94	0.192522		Regulation Of SMAD Protein Signal Transduction (GO:0060390)	0.115112
Cell-Cell Junction Maintenance (GO:0045217)	0.275901		Receptor Internalization (GO:0031623)	15/51	0.193937		Regulation Of Transcription Regulatory Region DNA Binding (GO:2000677)	0.115112
Cellular Response To Leucine Starvation (GO:1990253)	0.275901		Regulated Exocytosis (GO:0045055)	15/51	0.193937		Negative Regulation Of Angiogenesis (GO:0016525)	0.115919
Detection Of Calcium Ion (GO:0005513)	0.275901		Regulation Of Stress-Activated MAPK Cascade (GO:0032872)	15/51	0.193937		Positive Regulation Of Gene Expression (GO:0010628)	0.117697
Epithelial Cell Morphogenesis (GO:0003382)	0.275901		Response To Calcium Ion (GO:0051592)	29/106	0.19396		COPII-coated Vesicle Cargo Loading (GO:0090110)	0.121094
Fatty Acid Transmembrane Transport (GO:1902001)	0.275901		Positive Regulation Of Intracellular Protein Transport (GO:0090316)	34/126	0.194568		Cardiac Cell Development (GO:0055006)	0.121094
Folic Acid Metabolic Process (GO:0046655)	0.275901		De Novo' Post-Translational Protein Folding (GO:0051084)	1932-10-01	0.195911		Photoreceptor Cell Development (GO:0042461)	0.121094
Glucose Import (GO:0046323)	0.275901		NIK/NF-kappaB Signaling (GO:0038061)	1932-10-01	0.195911		Positive Regulation Of Exosomal Secretion (GO:1903543)	0.121094
Lipid Droplet Formation (GO:0140042)	0.275901		Cellular Nitrogen Compound Biosynthetic Process (GO:0044271)	1932-10-01	0.195911		Positive Regulation Of Long-Term Synaptic Potentiation (GO:1900273)	0.121094
Low-Density Lipoprotein Particle Remodeling (GO:0034374)	0.275901		Muscle Cell Development (GO:0055001)	1932-10-01	0.195911		Positive Regulation Of Transporter Activity (GO:0032411)	0.121094
Morphogenesis Of A Polarized Epithelium (GO:0001738)	0.275901		Cellular Response To Fibroblast Growth Factor Stimulus (GO:0044344)	16/55	0.196879		Primary Alcohol Metabolic Process (GO:0034308)	0.121094
Negative Regulation Of Mitochondrial Membrane Permeability (GO:0035795)	0.275901		Response To Peptide Hormone (GO:0043434)	16/55	0.196879		Protein Transport To Vacuole Involved In Ubiquitin-Dependent Protein Catabolic Process Via The Multivesicular Body Sorting Pathway (GO:0043328)	0.121094
Nucleotide Metabolic Process (GO:0009117)	0.275901		Aerobic Respiration (GO:0009060)	17/59	0.199353		Regulation Of Extracellular Matrix Disassembly (GO:0010715)	0.121094
Phosphate Ion Homeostasis (GO:0055062)	0.275901		Mitochondrial Calcium Ion Homeostasis (GO:0051560)	2025-07-21	0.201281		Regulation Of Non-Canonical Wnt Signaling Pathway (GO:2000050)	0.121094
Porphyrin-Containing Compound Catabolic Process (GO:0006787)	0.275901		Positive Regulation Of Amyloid Precursor Protein Catabolic Process (GO:1902993)	2025-07-21	0.201281		Regulation Of Nuclear-Transcribed mRNA poly(A) Tail Shortening (GO:0060211)	0.121094
Positive Regulation Of Alcohol Biosynthetic Process (GO:1902932)	0.275901		Regulation Of Cardiac Conduction (GO:1903779)	2025-07-21	0.201281		Respiratory Electron Transport Chain (GO:0022904)	0.121094
Positive Regulation Of Cell Morphogenesis Involved In Differentiation (GO:0010770)	0.275901		Regulation Of Membrane Protein Ectodomain Proteolysis (GO:0051043)	2025-07-21	0.201281		Smooth Muscle Contraction (GO:0006939)	0.121094
Positive Regulation Of Cellular Extravasation (GO:0002693)	0.275901		Regulation Of Neurotransmitter Transport (GO:0051588)	2025-07-21	0.201281		Vascular Endothelial Growth Factor Signaling Pathway (GO:0038084)	0.121094
Positive Regulation Of Integrin-Mediated Signaling Pathway (GO:2001046)	0.275901		Sulfur Compound Transport (GO:0072348)	2025-07-21	0.201281		Regulation Of Cellular Localization (GO:0060341)	0.121526
Positive Regulation Of Neuron Migration (GO:2001224)	0.275901		Regulation Of Glucose Import (GO:0046324)	1936-11-01	0.202069		Alpha-Linolenic Acid Metabolic Process (GO:0036109)	0.12198
Positive Regulation Of Nuclear-Transcribed mRNA poly(A) Tail Shortening (GO:0060213)	0.275901		Regulation Of Peptidyl-Threonine Phosphorylation (GO:0010799)	1936-11-01	0.202069		Autophagy Of Peroxisome (GO:0030242)	0.12198
Positive Regulation Of Reactive Oxygen Species Biosynthetic Process (GO:1903428)	0.275901		Positive Regulation Of I-kappaB kinase/NF-kappaB Signaling (GO:0043123)	46/175	0.203044		cAMP Biosynthetic Process (GO:0006171)	0.12198
Positive Regulation Of Vascular Endothelial Cell Proliferation (GO:1905564)	0.275901		Protein Phosphorylation (GO:0006468)	125/500	0.205615		Cell Differentiation In Spinal Cord (GO:0021515)	0.12198
Positive Regulation Of Voltage-Gated Calcium Channel Activity (GO:1901387)	0.275901		Positive Regulation Of Intracellular Signal Transduction (GO:1902533)	131/525	0.206413		Excitatory Synapse Assembly (GO:1904861)	0.12198
Pyrimidine Deoxyribonucleotide Catabolic Process (GO:0009223)	0.275901		Positive Regulation Of Cytoskeleton Organization (GO:0051495)	22/79	0.206846		Histone Ubiquitination (GO:0016574)	0.12198
Regulation Of T Cell Differentiation In Thymus (GO:0033081)	0.275901		Positive Regulation Of Protein Modification By Small Protein Conjugation Or Removal (GO:1903322)	22/79	0.206846		Lipid Phosphorylation (GO:0046834)	0.12198
Regulation Of Cell Communication By Electrical Coupling (GO:0010649)	0.275901		Negative Regulation Of Secretion By Cell (GO:1903531)	1940-12-01	0.207039		Long-Chain Fatty Acid Import Into Cell (GO:0044539)	0.12198
Regulation Of Platelet-Derived Growth Factor Receptor Signaling Pathway (GO:0010640)	0.275901		Positive Regulation Of Catalytic Activity (GO:0043085)	1940-12-01	0.207039		Mesenchymal To Epithelial Transition (GO:0060231)	0.12198
Response To Interleukin-6 (GO:0070741)	0.275901		Positive Regulation Of Insulin Secretion (GO:0032024)	1940-12-01	0.207039		Negative Regulation Of Alpha-Beta T Cell Proliferation (GO:0046642)	0.12198
Spinal Cord Development (GO:0021510)	0.275901		Protein Deacetylation (GO:0006476)	1940-12-01	0.207039		Negative Regulation Of Bone Resorption (GO:0045779)	0.12198
Morphogenesis Of An Epithelium (GO:0002009)	0.279657		Regulation Of Glycolytic Process (GO:0006110)	1940-12-01	0.207039		Negative Regulation Of Establishment Of Protein Localization (GO:1904950)	0.12198
Positive Regulation Of Dephosphorylation (GO:0035306)	0.279657		Anterograde Axonal Protein Transport (GO:0099641)	2025-03-07	0.210499		Negative Regulation Of Leukocyte Migration (GO:0002686)	0.12198
Positive Regulation Of Endopeptidase Activity (GO:0010950)	0.279657		Arginine Catabolic Process (GO:0006527)	2025-03-07	0.210499		Negative Regulation Of Potassium Ion Transmembrane Transporter Activity (GO:1901017)	0.12198
Positive Regulation Of Microtubule Polymerization (GO:0031116)	0.279657		Axo-Dendritic Protein Transport (GO:0099640)	2025-03-07	0.210499		Negative Regulation Of Protein Localization To Cell Surface (GO:2000009)	0.12198
Regulation Of Blood Coagulation (GO:0030193)	0.279657		Cardiac Atrium Development (GO:0003230)	2025-03-07	0.210499		Ornithine Metabolic Process (GO:0006591)	0.12198
Regulation Of Muscle Contraction (GO:0006937)	0.279657		Cellular Response To Angiotensin (GO:1904385)	2025-03-07	0.210499		Piecemeal Microautophagy Of The Nucleus (GO:0034727)	0.12198
Regulation Of Protein Modification By Small Protein Conjugation Or Removal (GO:1903320)	0.279657		Cobalamin Metabolic Process (GO:0009235)	2025-03-07	0.210499		Positive Regulation Of ATP Metabolic Process (GO:1903580)	0.12198
Regulation Of Spindle Assembly (GO:0090169)	0.279657		Coronary Vasculature Development (GO:0060976)	2025-03-07	0.210499		Positive Regulation Of Myoblast Fusion (GO:1901741)	0.12198
Regulation Of Striated Muscle Contraction (GO:0006942)	0.279657		Dendritic Spine Maintenance (GO:0097062)	2025-03-07	0.210499		Positive Regulation Of Sodium Ion Transmembrane Transport (GO:1902307)	0.12198
Ras Protein Signal Transduction (GO:0007265)	0.281834		Establishment Of Planar Polarity (GO:0001736)	2025-03-07	0.210499		Positive Regulation Of Vascular Endothelial Growth Factor Receptor Signaling Pathway (GO:0030949)	0.12198
Positive Regulation Of Phosphorylation (GO:0042327)	0.282027		Establishment Of Protein Localization To Peroxisome (GO:0072663)	2025-03-07	0.210499		Presynaptic Membrane Organization (GO:0097090)	0.12198
Positive Regulation Of I-kappaB kinase/NF-kappaB Signaling (GO:0043123)	0.28242		Hyperosmotic Response (GO:0006972)	2025-03-07	0.210499		Protein O-linked Glycosylation Via Threonine (GO:0018243)	0.12198
Positive Regulation Of Epithelial Cell Migration (GO:0010634)	0.283494		Kidney Mesenchyme Development (GO:0072074)	2025-03-07	0.210499		Regulation Of CD4-positive, Alpha-Beta T Cell Proliferation (GO:2000561)	0.12198
One-Carbon Compound Transport (GO:0019755)	0.284519		Mammary Gland Epithelial Cell Differentiation (GO:0060644)	2025-03-07	0.210499		Regulation Of Animal Organ Morphogenesis (GO:2000027)	0.12198
Positive Regulation Of Cell Development (GO:0010720)	0.284519		Negative Regulation Of CD8-positive, Alpha-Beta T Cell Activation (GO:2001186)	2025-03-07	0.210499		Regulation Of Attachment Of Spindle Microtubules To Kinetochore (GO:0051988)	0.12198
Positive Regulation Of Mitotic Nuclear Division (GO:0045840)	0.284519		Negative Regulation Of Amyloid-Beta Clearance (GO:1900222)	2025-03-07	0.210499		Regulation Of Ceramide Biosynthetic Process (GO:2000303)	0.12198
Regulatory ncRNA Processing (GO:0070918)	0.284519		Negative Regulation Of Appetite (GO:0032099)	2025-03-07	0.210499		Regulation Of Receptor Binding (GO:1900120)	0.12198
Regulation Of Gene Expression (GO:0010468)	0.284652		Negative Regulation Of cAMP-dependent Protein Kinase Activity (GO:2000480)	2025-03-07	0.210499		Regulation Of Store-Operated Calcium Entry (GO:2001256)	0.12198
Cellular Response To Chemical Stress (GO:0062197)	0.284975		Negative Regulation Of Glial Cell Apoptotic Process (GO:0034351)	2025-03-07	0.210499		Wound Healing, Spreading Of Epidermal Cells (GO:0035313)	0.12198
O-glycan Processing (GO:0016266)	0.287396		Negative Regulation Of Intracellular Transport (GO:0032387)	2025-03-07	0.210499		Positive Regulation Of Cold-Induced Thermogenesis (GO:0120162)	0.122629
Non-Canonical Wnt Signaling Pathway (GO:0035567)	0.287396		Negative Regulation Of miRNA-mediated Gene Silencing (GO:0060965)	2025-03-07	0.210499		O-glycan Processing (GO:0016266)	0.122945
Positive Regulation Of Actin Filament Polymerization (GO:0030838)	0.287396		Negative Regulation Of Muscle Hypertrophy (GO:0014741)	2025-03-07	0.210499		Positive Regulation Of Actin Filament Polymerization (GO:0030838)	0.122945
Regulation Of Dendrite Development (GO:0050773)	0.287396		Negative Regulation Of Vascular Associated Smooth Muscle Cell Differentiation (GO:1905064)	2025-03-07	0.210499		Negative Regulation Of Calcium Ion Transmembrane Transporter Activity (GO:1901020)	0.12334
Chloride Transport (GO:0006821)	0.287546		Nucleobase-Containing Small Molecule Interconversion (GO:0015949)	2025-03-07	0.210499		Negative Regulation Of Myeloid Leukocyte Differentiation (GO:0002762)	0.12334
Protein-Containing Complex Organization (GO:0043933)	0.288275		Peptidyl-Lysine Deacetylation (GO:0034983)	2025-03-07	0.210499		Visual Perception (GO:0007601)	0.124077
Epithelial To Mesenchymal Transition (GO:0001837)	0.288974		Pericardium Development (GO:0060039)	2025-03-07	0.210499		Peptidyl-Threonine Phosphorylation (GO:0018107)	0.126036
Positive Regulation Of Smooth Muscle Cell Proliferation (GO:0048661)	0.288974		Peroxisome Proliferator Activated Receptor Signaling Pathway (GO:0035357)	2025-03-07	0.210499		Cellular Response To Nutrient Levels (GO:0031669)	0.126065
Regulation Of Signal Transduction By P53 Class Mediator (GO:1901796)	0.288974		Platelet Activating Factor Metabolic Process (GO:0046469)	2025-03-07	0.210499		Inositol Phosphate Metabolic Process (GO:0043647)	0.126359
Fatty Acid Biosynthetic Process (GO:0006633)	0.289307		Positive Regulation Of CoA-transferase Activity (GO:1905920)	2025-03-07	0.210499		Negative Regulation Of Cell Development (GO:0010721)	0.126359
Actin Cytoskeleton Reorganization (GO:0031532)	0.28966		Positive Regulation Of Aspartic-Type Peptidase Activity (GO:1905247)	2025-03-07	0.210499		Organelle Fission (GO:0048285)	0.126359
mRNA Stabilization (GO:0048255)	0.28966		Positive Regulation Of Cardiac Epithelial To Mesenchymal Transition (GO:0062043)	2025-03-07	0.210499		Peptidyl-Glutamic Acid Modification (GO:0018200)	0.126359
Proton Motive Force-Driven Mitochondrial ATP Synthesis (GO:0042776)	0.28966		Positive Regulation Of Dendritic Cell Chemotaxis (GO:2000510)	2025-03-07	0.210499		Positive Regulation Of Phosphatase Activity (GO:0010922)	0.126359
Regulation Of Macromolecule Biosynthetic Process (GO:0010556)	0.28966		Positive Regulation Of Epithelial Tube Formation (GO:1905278)	2025-03-07	0.210499		Regulation Of Mononuclear Cell Migration (GO:0071675)	0.126359
Spermatid Development (GO:0007286)	0.28966		Positive Regulation Of Meiotic Nuclear Division (GO:0045836)	2025-03-07	0.210499		Histone Modification (GO:0016570)	0.128119
Chordate Embryonic Development (GO:0043009)	0.289714		Positive Regulation Of Melanin Biosynthetic Process (GO:0048023)	2025-03-07	0.210499		Cardiac Muscle Contraction (GO:0060048)	0.130599
Regulation Of I-kappaB kinase/NF-kappaB Signaling (GO:0043122)	0.291798		Positive Regulation Of Membrane Potential (GO:0045838)	2025-03-07	0.210499		Negative Regulation Of Blood Vessel Endothelial Cell Migration (GO:0043537)	0.130599
ER Overload Response (GO:0006983)	0.292926		Positive Regulation Of Oligodendrocyte Differentiation (GO:0048714)	2025-03-07	0.210499		Phosphatidic Acid Metabolic Process (GO:0046473)	0.130599
N-terminal Peptidyl-Methionine Acetylation (GO:0017196)	0.292926		Positive Regulation Of Secondary Metabolite Biosynthetic Process (GO:1900378)	2025-03-07	0.210499		Positive Regulation Of Notch Signaling Pathway (GO:0045747)	0.130599
NADH Metabolic Process (GO:0006734)	0.292926		Post-Translational Protein Targeting To Membrane, Translocation (GO:0031204)	2025-03-07	0.210499		Regulation Of Potassium Ion Transmembrane Transport (GO:1901379)	0.130599
SREBP Signaling Pathway (GO:0032933)	0.292926		Postsynaptic Membrane Assembly (GO:0097104)	2025-03-07	0.210499		Ubiquitin-Dependent Protein Catabolic Process Via The Multivesicular Body Sorting Pathway (GO:0043162)	0.130599
Amino Sugar Catabolic Process (GO:0046348)	0.292926		Protein Desumoylation (GO:0016926)	2025-03-07	0.210499		Proteasomal Protein Catabolic Process (GO:0010498)	0.134753
Anterograde Axonal Protein Transport (GO:0099641)	0.292926		Protein Localization To Presynapse (GO:1905383)	2025-03-07	0.210499		Positive Regulation Of Protein Kinase B Signaling (GO:0051897)	0.135128
Arginine Catabolic Process (GO:0006527)	0.292926		Proximal/Distal Pattern Formation (GO:0009954)	2025-03-07	0.210499		Cell Chemotaxis (GO:0060326)	0.136564
Aspartate Family Amino Acid Biosynthetic Process (GO:0009067)	0.292926		Regulation Of CD8-positive, Alpha-Beta T Cell Differentiation (GO:0043376)	2025-03-07	0.210499		Regulation Of Protein Metabolic Process (GO:0051246)	0.136619
Atrial Cardiac Muscle Cell To AV Node Cell Signaling (GO:0086026)	0.292926		Regulation Of CoA-transferase Activity (GO:1905918)	2025-03-07	0.210499		Cellular Response To Steroid Hormone Stimulus (GO:0071383)	0.136682
Axo-Dendritic Protein Transport (GO:0099640)	0.292926		Regulation Of DNA-templated Transcription In Response To Stress (GO:0043620)	2025-03-07	0.210499		Chemical Synaptic Transmission, Postsynaptic (GO:0099565)	0.136682
Catecholamine Catabolic Process (GO:0042424)	0.292926		Regulation Of Golgi To Plasma Membrane Protein Transport (GO:0042996)	2025-03-07	0.210499		Cholesterol Biosynthetic Process (GO:0006695)	0.136682
Cell Migration Involved In Heart Development (GO:0060973)	0.292926		Regulation Of Alpha-Beta T Cell Differentiation (GO:0046637)	2025-03-07	0.210499		Negative Regulation Of Smoothened Signaling Pathway (GO:0045879)	0.136682
Cellular Modified Amino Acid Biosynthetic Process (GO:0042398)	0.292926		Regulation Of Collateral Sprouting (GO:0048670)	2025-03-07	0.210499		Positive Regulation Of Glucose Import (GO:0046326)	0.136682
Coronary Vasculature Development (GO:0060976)	0.292926		Regulation Of Dendritic Cell Chemotaxis (GO:2000508)	2025-03-07	0.210499		Positive Regulation Of Striated Muscle Cell Differentiation (GO:0051155)	0.136682
Coronary Vasculature Morphogenesis (GO:0060977)	0.292926		Regulation Of Dopamine Uptake Involved In Synaptic Transmission (GO:0051584)	2025-03-07	0.210499		Regulation Of Actin Cytoskeleton Reorganization (GO:2000249)	0.136682
Depyrimidination (GO:0045008)	0.292926		Regulation Of Establishment Of Protein Localization To Mitochondrion (GO:1903747)	2025-03-07	0.210499		Regulation Of Hippo Signaling (GO:0035330)	0.136682
Diacylglycerol Biosynthetic Process (GO:0006651)	0.292926		Regulation Of Extracellular Matrix Constituent Secretion (GO:0003330)	2025-03-07	0.210499		Regulation Of Monocyte Chemotaxis (GO:0090025)	0.136682
Dopamine Catabolic Process (GO:0042420)	0.292926		Regulation Of Mitophagy (GO:1901524)	2025-03-07	0.210499		Regulation Of Protein Processing (GO:0070613)	0.136682
Establishment Of Planar Polarity (GO:0001736)	0.292926		Regulation Of Positive Chemotaxis (GO:0050926)	2025-03-07	0.210499		Ventricular Cardiac Muscle Tissue Development (GO:0003229)	0.136682
Foam Cell Differentiation (GO:0090077)	0.292926		Regulation Of Protein Glycosylation (GO:0060049)	2025-03-07	0.210499		Negative Regulation Of Organelle Assembly (GO:1902116)	0.137036
Glycoside Catabolic Process (GO:0016139)	0.292926		Regulation Of Protein Localization To Cilium (GO:1903564)	2025-03-07	0.210499		G Protein-Coupled Acetylcholine Receptor Signaling Pathway (GO:0007213)	0.137851
Intermediate Filament Bundle Assembly (GO:0045110)	0.292926		Regulation Of Vascular Wound Healing (GO:0061043)	2025-03-07	0.210499		Cellular Response To Alkaloid (GO:0071312)	0.137851
Kidney Mesenchyme Development (GO:0072074)	0.292926		Response To Auditory Stimulus (GO:0010996)	2025-03-07	0.210499		Embryonic Heart Tube Development (GO:0035050)	0.137851
Lipoxygenase Pathway (GO:0019372)	0.292926		Response To Hydroperoxide (GO:0033194)	2025-03-07	0.210499		Intracellular Zinc Ion Homeostasis (GO:0006882)	0.137851
Lymphatic Endothelial Cell Differentiation (GO:0060836)	0.292926		Spleen Development (GO:0048536)	2025-03-07	0.210499		Long-Chain fatty-acyl-CoA Biosynthetic Process (GO:0035338)	0.137851
Macromolecule Depalmitoylation (GO:0098734)	0.292926		Thyroid Gland Development (GO:0030878)	2025-03-07	0.210499		Muscle Tissue Morphogenesis (GO:0060415)	0.137851
Monosaccharide Biosynthetic Process (GO:0046364)	0.292926		Ventricular Trabecula Myocardium Morphogenesis (GO:0003222)	2025-03-07	0.210499		Negative Regulation Of Striated Muscle Cell Differentiation (GO:0051154)	0.137851
Negative Regulation Of CD8-positive, Alpha-Beta T Cell Activation (GO:2001186)	0.292926		Positive Regulation Of Cytokine-Mediated Signaling Pathway (GO:0001961)	13/44	0.211079		Neural Tube Development (GO:0021915)	0.137851
Negative Regulation Of Appetite (GO:0032099)	0.292926		Regulation Of Transport (GO:0051049)	13/44	0.211079		Nuclear Envelope Organization (GO:0006998)	0.137851
Negative Regulation Of cAMP-dependent Protein Kinase Activity (GO:2000480)	0.292926		Endomembrane System Organization (GO:0010256)	51/196	0.211347		Peptidyl-Threonine Dephosphorylation (GO:0035970)	0.137851
Negative Regulation Of Glial Cell Apoptotic Process (GO:0034351)	0.292926		Cellular Response To Steroid Hormone Stimulus (GO:0071383)	2025-08-25	0.211783		Polyol Metabolic Process (GO:0019751)	0.137851
Negative Regulation Of Intracellular Transport (GO:0032387)	0.292926		fatty-acyl-CoA Biosynthetic Process (GO:0046949)	2025-08-25	0.211783		Positive Regulation Of SMAD Protein Signal Transduction (GO:0060391)	0.137851
Negative Regulation Of Keratinocyte Proliferation (GO:0010839)	0.292926		Negative Regulation Of Response To Wounding (GO:1903035)	2025-08-25	0.211783		Positive Regulation Of Glial Cell Differentiation (GO:0045687)	0.137851
Negative Regulation Of Lipid Kinase Activity (GO:0090219)	0.292926		Positive Regulation Of T Cell Migration (GO:2000406)	2025-08-25	0.211783		Positive Regulation Of Stem Cell Differentiation (GO:2000738)	0.137851
Negative Regulation Of miRNA-mediated Gene Silencing (GO:0060965)	0.292926		Regulation Of Biomineral Tissue Development (GO:0070167)	2025-08-25	0.211783		Regulation Of Cellular Respiration (GO:0043457)	0.137851
Negative Regulation Of Mitochondrial Membrane Potential (GO:0010917)	0.292926		Regulation Of Hippo Signaling (GO:0035330)	2025-08-25	0.211783		Regulation Of Establishment Of Cell Polarity (GO:2000114)	0.137851
Negative Regulation Of Muscle Hypertrophy (GO:0014741)	0.292926		Regulation Of Platelet Aggregation (GO:0090330)	2025-08-25	0.211783		Regulation Of Glucose Transmembrane Transport (GO:0010827)	0.137851
Negative Regulation Of Neural Precursor Cell Proliferation (GO:2000178)	0.292926		Regulation Of Protein Processing (GO:0070613)	2025-08-25	0.211783		Regulation Of Protein Secretion (GO:0050708)	0.139333
Negative Regulation Of Peptidyl-Lysine Acetylation (GO:2000757)	0.292926		RNA Phosphodiester Bond Hydrolysis, Endonucleolytic (GO:0090502)	2025-05-14	0.212235		Tight Junction Assembly (GO:0120192)	0.140323
Neuroepithelial Cell Differentiation (GO:0060563)	0.292926		Blood Coagulation, Fibrin Clot Formation (GO:0072378)	2025-05-14	0.212235		Cellular Response To Organonitrogen Compound (GO:0071417)	0.140568
Neuron Projection Arborization (GO:0140058)	0.292926		Bone Morphogenesis (GO:0060349)	2025-05-14	0.212235		Positive Regulation Of Lipid Biosynthetic Process (GO:0046889)	0.142769
Neurotransmitter Receptor Diffusion Trapping (GO:0099628)	0.292926		Calcium Ion-Regulated Exocytosis Of Neurotransmitter (GO:0048791)	2025-05-14	0.212235		Peptide Metabolic Process (GO:0006518)	0.14376
Peroxisome Proliferator Activated Receptor Signaling Pathway (GO:0035357)	0.292926		Endoderm Development (GO:0007492)	2025-05-14	0.212235		Regulation Of Reactive Oxygen Species Metabolic Process (GO:2000377)	0.14376
Platelet Activating Factor Metabolic Process (GO:0046469)	0.292926		Glucosamine-Containing Compound Metabolic Process (GO:1901071)	2025-05-14	0.212235		Positive Regulation Of Catabolic Process (GO:0009896)	0.143803
Positive Regulation Of Aspartic-Type Peptidase Activity (GO:1905247)	0.292926		Histone H2A Monoubiquitination (GO:0035518)	2025-05-14	0.212235		Protein Processing (GO:0016485)	0.144805
Positive Regulation Of Attachment Of Mitotic Spindle Microtubules To Kinetochore (GO:1902425)	0.292926		Lipoprotein Biosynthetic Process (GO:0042158)	2025-05-14	0.212235		Establishment Of Endothelial Barrier (GO:0061028)	0.145536
Positive Regulation Of Cell Migration By Vascular Endothelial Growth Factor Signaling Pathway (GO:0038089)	0.292926		Membrane Raft Organization (GO:0031579)	2025-05-14	0.212235		Sterol Biosynthetic Process (GO:0016126)	0.145536
Positive Regulation Of Isomerase Activity (GO:0010912)	0.292926		Membrane Repolarization During Cardiac Muscle Cell Action Potential (GO:0086013)	2025-05-14	0.212235		Phospholipid Transport (GO:0015914)	0.14691
Positive Regulation Of Microtubule Nucleation (GO:0090063)	0.292926		Mitochondrial Calcium Ion Transmembrane Transport (GO:0006851)	2025-05-14	0.212235		Regulation Of miRNA Transcription (GO:1902893)	0.14691
Positive Regulation Of Plasminogen Activation (GO:0010756)	0.292926		Monosaccharide Transmembrane Transport (GO:0015749)	2025-05-14	0.212235		Branching Morphogenesis Of An Epithelial Tube (GO:0048754)	0.147895
Positive Regulation Of Synaptic Transmission, GABAergic (GO:0032230)	0.292926		Negative Regulation Of Blood Pressure (GO:0045776)	2025-05-14	0.212235		C-terminal Protein Amino Acid Modification (GO:0018410)	0.147926
Postsynapse Organization (GO:0099173)	0.292926		Negative Regulation Of Chondrocyte Differentiation (GO:0032331)	2025-05-14	0.212235		C4-dicarboxylate Transport (GO:0015740)	0.147926
Postsynaptic Density Organization (GO:0097106)	0.292926		Negative Regulation Of Cilium Assembly (GO:1902018)	2025-05-14	0.212235		Cell Projection Assembly (GO:0030031)	0.147926
Postsynaptic Membrane Assembly (GO:0097104)	0.292926		Negative Regulation Of Fatty Acid Biosynthetic Process (GO:0045717)	2025-05-14	0.212235		Dendrite Self-Avoidance (GO:0070593)	0.147926
Postsynaptic Neurotransmitter Receptor Diffusion Trapping (GO:0098970)	0.292926		Negative Regulation Of Receptor Signaling Pathway Via STAT (GO:1904893)	2025-05-14	0.212235		Negative Regulation Of Hippo Signaling (GO:0035331)	0.147926
Preassembly Of GPI Anchor In ER Membrane (GO:0016254)	0.292926		Negative Regulation Of Smooth Muscle Cell Migration (GO:0014912)	2025-05-14	0.212235		Negative Regulation Of Mononuclear Cell Migration (GO:0071676)	0.147926
Protein K27-linked Ubiquitination (GO:0044314)	0.292926		Pathway-Restricted SMAD Protein Phosphorylation (GO:0060389)	2025-05-14	0.212235		Phosphate Ion Homeostasis (GO:0055062)	0.147926
Protein Depalmitoylation (GO:0002084)	0.292926		Positive Regulation Of Lyase Activity (GO:0051349)	2025-05-14	0.212235		Positive Regulation Of CD4-positive, Alpha-Beta T Cell Activation (GO:2000516)	0.147926
Protein Deubiquitination Involved In Ubiquitin-Dependent Protein Catabolic Process (GO:0071947)	0.292926		Positive Regulation Of Membrane Protein Ectodomain Proteolysis (GO:0051044)	2025-05-14	0.212235		Positive Regulation Of ERAD Pathway (GO:1904294)	0.147926
Protein Localization To Presynapse (GO:1905383)	0.292926		Positive Regulation Of Type I Interferon-Mediated Signaling Pathway (GO:0060340)	2025-05-14	0.212235		Positive Regulation Of Alcohol Biosynthetic Process (GO:1902932)	0.147926
protein-RNA Complex Disassembly (GO:0032988)	0.292926		Post-Translational Protein Targeting To Endoplasmic Reticulum Membrane (GO:0006620)	2025-05-14	0.212235		Positive Regulation Of Insulin Receptor Signaling Pathway (GO:0046628)	0.147926
Purine-Containing Compound Metabolic Process (GO:0072521)	0.292926		Protein Activation Cascade (GO:0072376)	2025-05-14	0.212235		Positive Regulation Of Neuron Migration (GO:2001224)	0.147926
Regulation Of CD4-positive, Alpha-Beta T Cell Activation (GO:2000514)	0.292926		Protein Localization To Vacuole (GO:0072665)	2025-05-14	0.212235		Positive Regulation Of Nuclear-Transcribed mRNA poly(A) Tail Shortening (GO:0060213)	0.147926
Regulation Of CD8-positive, Alpha-Beta T Cell Differentiation (GO:0043376)	0.292926		Protein Maturation By Iron-Sulfur Cluster Transfer (GO:0097428)	2025-05-14	0.212235		Positive Regulation Of Purine Nucleotide Biosynthetic Process (GO:1900373)	0.147926
Regulation Of Alpha-Beta T Cell Differentiation (GO:0046637)	0.292926		Regulation Of Nuclear-Transcribed mRNA poly(A) Tail Shortening (GO:0060211)	2025-05-14	0.212235		Positive Regulation Of Regulated Secretory Pathway (GO:1903307)	0.147926
Regulation Of Alpha-Beta T Cell Proliferation (GO:0046640)	0.292926		Response To Muscle Stretch (GO:0035994)	2025-05-14	0.212235		Positive Regulation Of Sodium Ion Transmembrane Transporter Activity (GO:2000651)	0.147926
Regulation Of Attachment Of Mitotic Spindle Microtubules To Kinetochore (GO:1902423)	0.292926		Smooth Muscle Contraction (GO:0006939)	2025-05-14	0.212235		Positive Regulation Of Vascular Endothelial Cell Proliferation (GO:1905564)	0.147926
Regulation Of Carbohydrate Biosynthetic Process (GO:0043255)	0.292926		Negative Regulation Of Response To Stimulus (GO:0048585)	15/52	0.217073		Regulation Of T Cell Differentiation In Thymus (GO:0033081)	0.147926
Regulation Of Leukocyte Proliferation (GO:0070663)	0.292926		Sprouting Angiogenesis (GO:0002040)	15/52	0.217073		Regulation Of Actin Filament Organization (GO:0110053)	0.147926
Regulation Of Lipase Activity (GO:0060191)	0.292926		Carbohydrate Derivative Biosynthetic Process (GO:1901137)	2025-09-29	0.219716		Response To Interleukin-6 (GO:0070741)	0.147926
Regulation Of Microvillus Organization (GO:0032530)	0.292926		Glycolytic Process (GO:0006096)	2025-09-29	0.219716		Spinal Cord Development (GO:0021510)	0.147926
Regulation Of Myeloid Leukocyte Differentiation (GO:0002761)	0.292926		Morphogenesis Of An Epithelium (GO:0002009)	2025-09-29	0.219716		Regulation Of Double-Strand Break Repair (GO:2000779)	0.149045
Regulation Of Nitric Oxide Metabolic Process (GO:0080164)	0.292926		Negative Regulation Of Plasma Membrane Bounded Cell Projection Assembly (GO:0120033)	2025-09-29	0.219716		Cellular Response To Metal Ion (GO:0071248)	0.149461
Regulation Of Phospholipase A2 Activity (GO:0032429)	0.292926		Peptidyl-Tyrosine Dephosphorylation (GO:0035335)	2025-09-29	0.219716		ADP Transport (GO:0015866)	0.150167
Regulation Of Protein Localization To Cilium (GO:1903564)	0.292926		Protein Acetylation (GO:0006473)	2025-09-29	0.219716		T Cell Apoptotic Process (GO:0070231)	0.150167
Response To Auditory Stimulus (GO:0010996)	0.292926		Response To Alcohol (GO:0097305)	2025-09-29	0.219716		Axon Ensheathment In Central Nervous System (GO:0032291)	0.150167
Response To Hydroperoxide (GO:0033194)	0.292926		Negative Regulation Of Peptidase Activity (GO:0010466)	17/60	0.221071		Cardiac Atrium Development (GO:0003230)	0.150167
siRNA Processing (GO:0030422)	0.292926		Positive Regulation Of T Cell Differentiation (GO:0045582)	18/64	0.222522		Cardiolipin Biosynthetic Process (GO:0032049)	0.150167
Sinoatrial Node Development (GO:0003163)	0.292926		Endocytosis (GO:0006897)	49/189	0.225268		Cell Migration Involved In Heart Development (GO:0060973)	0.150167
snRNA Transcription By RNA Polymerase III (GO:0042796)	0.292926		Glycolipid Metabolic Process (GO:0006664)	1933-10-01	0.225819		Cellular Response To Angiotensin (GO:1904385)	0.150167
Somatic Hypermutation Of Immunoglobulin Genes (GO:0016446)	0.292926		Inositol Lipid-Mediated Signaling (GO:0048017)	1933-10-01	0.225819		Cellular Response To Interferon-Alpha (GO:0035457)	0.150167
Spleen Development (GO:0048536)	0.292926		Positive Regulation Of Ion Transmembrane Transporter Activity (GO:0032414)	1933-10-01	0.225819		Cellular Response To Leptin Stimulus (GO:0044320)	0.150167
Stress-Induced Premature Senescence (GO:0090400)	0.292926		Regulation Of Lamellipodium Assembly (GO:0010591)	1933-10-01	0.225819		Coronary Vasculature Development (GO:0060976)	0.150167
Sulfur Amino Acid Transport (GO:0000101)	0.292926		Regulation Of Potassium Ion Transmembrane Transport (GO:1901379)	1933-10-01	0.225819		Dendritic Spine Maintenance (GO:0097062)	0.150167
Termination Of RNA Polymerase II Transcription (GO:0006369)	0.292926		Antigen Processing And Presentation Of Peptide Antigen Via MHC Class I (GO:0002474)	2025-06-18	0.228341		Dermatan Sulfate Proteoglycan Biosynthetic Process (GO:0050651)	0.150167
3'-UTR-mediated mRNA Stabilization (GO:0070935)	0.294239		Associative Learning (GO:0008306)	2025-06-18	0.228341		Diacylglycerol Biosynthetic Process (GO:0006651)	0.150167
T-helper Cell Differentiation (GO:0042093)	0.294239		Autophagy Of Nucleus (GO:0044804)	2025-06-18	0.228341		Establishment Of Protein Localization To Peroxisome (GO:0072663)	0.150167
Autophagy Of Nucleus (GO:0044804)	0.294239		Endothelial Cell Proliferation (GO:0001935)	2025-06-18	0.228341		Galactosylceramide Metabolic Process (GO:0006681)	0.150167
Cardiac Atrium Morphogenesis (GO:0003209)	0.294239		Intracellular Lipid Transport (GO:0032365)	2025-06-18	0.228341		Lens Fiber Cell Development (GO:0070307)	0.150167
Cell Junction Maintenance (GO:0034331)	0.294239		Melanosome Assembly (GO:1903232)	2025-06-18	0.228341		Malate Metabolic Process (GO:0006108)	0.150167
Heart Trabecula Morphogenesis (GO:0061384)	0.294239		Mitotic Cytokinetic Process (GO:1902410)	2025-06-18	0.228341		Mammary Gland Epithelial Cell Differentiation (GO:0060644)	0.150167
Maintenance Of Protein Localization In Organelle (GO:0072595)	0.294239		Neuromuscular Synaptic Transmission (GO:0007274)	2025-06-18	0.228341		Negative Regulation Of Appetite (GO:0032099)	0.150167
Melanosome Localization (GO:0032400)	0.294239		Nitric Oxide Mediated Signal Transduction (GO:0007263)	2025-06-18	0.228341		Negative Regulation Of Fatty Acid Oxidation (GO:0046322)	0.150167
Membrane Repolarization (GO:0086009)	0.294239		Positive Regulation Of Cation Transmembrane Transport (GO:1904064)	2025-06-18	0.228341		Negative Regulation Of Glial Cell Apoptotic Process (GO:0034351)	0.150167
Mitochondrial Fusion (GO:0008053)	0.294239		Positive Regulation Of Glycolytic Process (GO:0045821)	2025-06-18	0.228341		Negative Regulation Of Glucose Import (GO:0046325)	0.150167
ncRNA-mediated Post-Transcriptional Gene Silencing (GO:0035194)	0.294239		Regulation Of Mitochondrial Membrane Permeability (GO:0046902)	2025-06-18	0.228341		Negative Regulation Of Muscle Hypertrophy (GO:0014741)	0.150167
Negative Regulation Of ERBB Signaling Pathway (GO:1901185)	0.294239		Response To Cholesterol (GO:0070723)	2025-06-18	0.228341		Negative Regulation Of Osteoblast Proliferation (GO:0033689)	0.150167
Negative Regulation Of T Cell Receptor Signaling Pathway (GO:0050860)	0.294239		Response To Organophosphorus (GO:0046683)	2025-06-18	0.228341		Negative Regulation Of Striated Muscle Cell Apoptotic Process (GO:0010664)	0.150167
Nitric Oxide Mediated Signal Transduction (GO:0007263)	0.294239		Vesicle Transport Along Actin Filament (GO:0030050)	2025-06-18	0.228341		Neuron Fate Specification (GO:0048665)	0.150167
Positive Regulation Of CREB Transcription Factor Activity (GO:0032793)	0.294239		RNA Stabilization (GO:0043489)	1937-11-01	0.230573		Neuron Projection Arborization (GO:0140058)	0.150167
Positive Regulation Of NLRP3 Inflammasome Complex Assembly (GO:1900227)	0.294239		Melanosome Organization (GO:0032438)	1937-11-01	0.230573		Norepinephrine Metabolic Process (GO:0042415)	0.150167
Positive Regulation Of Extracellular Matrix Organization (GO:1903055)	0.294239		Negative Regulation Of Endothelial Cell Proliferation (GO:0001937)	1937-11-01	0.230573		Peptidyl-Serine Autophosphorylation (GO:0036289)	0.150167
Positive Regulation Of Glycolytic Process (GO:0045821)	0.294239		Negative Regulation Of Transferase Activity (GO:0051348)	1937-11-01	0.230573		Pericardium Development (GO:0060039)	0.150167
Positive Regulation Of Monocyte Chemotaxis (GO:0090026)	0.294239		Regulation Of Phosphoprotein Phosphatase Activity (GO:0043666)	1937-11-01	0.230573		Positive Regulation Of Cell Migration By Vascular Endothelial Growth Factor Signaling Pathway (GO:0038089)	0.150167
Positive Regulation Of Neuroblast Proliferation (GO:0002052)	0.294239		Negative Regulation Of mRNA Catabolic Process (GO:1902373)	1941-12-01	0.234303		Positive Regulation Of Endocytic Recycling (GO:2001137)	0.150167
Positive Regulation Of Response To Endoplasmic Reticulum Stress (GO:1905898)	0.294239		Determination Of Left/Right Symmetry (GO:0007368)	13/45	0.237237		Positive Regulation Of Fibroblast Migration (GO:0010763)	0.150167
Protein Import Into Mitochondrial Matrix (GO:0030150)	0.294239		Regulation Of Apoptotic Signaling Pathway (GO:2001233)	13/45	0.237237		Positive Regulation Of Membrane Potential (GO:0045838)	0.150167
Regulation Of cAMP-mediated Signaling (GO:0043949)	0.294239		Fc Receptor Mediated Stimulatory Signaling Pathway (GO:0002431)	2025-07-22	0.239405		Positive Regulation Of Vascular Associated Smooth Muscle Cell Migration (GO:1904754)	0.150167
Regulation Of Histone Modification (GO:0031056)	0.294239		Cellular Response To Topologically Incorrect Protein (GO:0035967)	2025-07-22	0.239405		Postsynapse Organization (GO:0099173)	0.150167
Regulation Of Mitochondrial Outer Membrane Permeabilization Involved In Apoptotic Signaling Pathway (GO:1901028)	0.294239		Hexose Transmembrane Transport (GO:0008645)	2025-07-22	0.239405		Postsynaptic Density Organization (GO:0097106)	0.150167
Regulation Of Synaptic Vesicle Exocytosis (GO:2000300)	0.294239		Mitochondrial Cytochrome C Oxidase Assembly (GO:0033617)	2025-07-22	0.239405		Postsynaptic Membrane Assembly (GO:0097104)	0.150167
Regulation Of Vascular Endothelial Cell Proliferation (GO:1905562)	0.294239		Modulation By Host Of Viral Process (GO:0044788)	2025-07-22	0.239405		Proximal/Distal Pattern Formation (GO:0009954)	0.150167
Vesicle Transport Along Actin Filament (GO:0030050)	0.294239		Negative Regulation Of Cell Development (GO:0010721)	2025-07-22	0.239405		Pyrimidine Nucleobase Catabolic Process (GO:0006208)	0.150167
Lipid Transport (GO:0006869)	0.294714		Negative Regulation Of Extrinsic Apoptotic Signaling Pathway In Absence Of Ligand (GO:2001240)	2025-07-22	0.239405		Regulation Of CD8-positive, Alpha-Beta T Cell Differentiation (GO:0043376)	0.150167
Activation Of GTPase Activity (GO:0090630)	0.296831		Negative Regulation Of Signal Transduction In Absence Of Ligand (GO:1901099)	2025-07-22	0.239405		Regulation Of Cdc42 Protein Signal Transduction (GO:0032489)	0.150167
Regulation Of Response To External Stimulus (GO:0032101)	0.301708		Regulation Of Protein Export From Nucleus (GO:0046825)	2025-07-22	0.239405		Regulation Of Apoptotic Cell Clearance (GO:2000425)	0.150167
Purine Ribonucleotide Metabolic Process (GO:0009150)	0.302942		Regulation Of Regulatory T Cell Differentiation (GO:0045589)	2025-07-22	0.239405		Regulation Of Chaperone-Mediated Autophagy (GO:1904714)	0.150167
Regulation Of Cysteine-Type Endopeptidase Activity Involved In Apoptotic Process (GO:0043281)	0.302942		Erythrocyte Differentiation (GO:0030218)	14/49	0.239542		Regulation Of Collateral Sprouting (GO:0048670)	0.150167
Cell Morphogenesis Involved In Differentiation (GO:0000904)	0.303354		mRNA Stabilization (GO:0048255)	15/53	0.24134		Regulation Of Establishment Of Protein Localization To Mitochondrion (GO:1903747)	0.150167
Fat-Soluble Vitamin Metabolic Process (GO:0006775)	0.303354		Negative Regulation Of Cysteine-Type Endopeptidase Activity (GO:2000117)	15/53	0.24134		Regulation Of Lipase Activity (GO:0060191)	0.150167
Iron Ion Transport (GO:0006826)	0.303354		Positive Regulation Of Cellular Biosynthetic Process (GO:0031328)	45/174	0.242475		Regulation Of Mesenchymal Stem Cell Differentiation (GO:2000739)	0.150167
Positive Regulation Of Lipid Metabolic Process (GO:0045834)	0.303354		Monoatomic Anion Transport (GO:0006820)	16/57	0.242725		Regulation Of Nitric Oxide Metabolic Process (GO:0080164)	0.150167
Regulation Of Heterotypic Cell-Cell Adhesion (GO:0034114)	0.303354		AMP Metabolic Process (GO:0046033)	2025-04-11	0.242856		Regulation Of Protein Localization To Cilium (GO:1903564)	0.150167
Response To Hexose (GO:0009746)	0.303354		P-body Assembly (GO:0033962)	2025-04-11	0.242856		Regulation Of Transcription From RNA Polymerase II Promoter In Response To Hypoxia (GO:0061418)	0.150167
Cellular Response To Hypoxia (GO:0071456)	0.306612		Actin Crosslink Formation (GO:0051764)	2025-04-11	0.242856		Regulation Of Transforming Growth Factor Beta Activation (GO:1901388)	0.150167
Regulation Of Cold-Induced Thermogenesis (GO:0120161)	0.306869		cGMP Metabolic Process (GO:0046068)	2025-04-11	0.242856		Response To Auditory Stimulus (GO:0010996)	0.150167
Cardiac Muscle Cell Action Potential Involved In Contraction (GO:0086002)	0.30811		Catecholamine Biosynthetic Process (GO:0042423)	2025-04-11	0.242856		Venous Blood Vessel Development (GO:0060841)	0.150167
Negative Regulation Of Axon Extension (GO:0030517)	0.30811		Cellular Response To Nitrogen Levels (GO:0043562)	2025-04-11	0.242856		Actin Filament-Based Transport (GO:0099515)	0.151409
Negative Regulation Of Peptidyl-Tyrosine Phosphorylation (GO:0050732)	0.30811		Cellular Response To Nitrogen Starvation (GO:0006995)	2025-04-11	0.242856		Adenine Nucleotide Transport (GO:0051503)	0.151409
Phospholipid Dephosphorylation (GO:0046839)	0.30811		Cellular Response To Superoxide (GO:0071451)	2025-04-11	0.242856		Ameboidal-Type Cell Migration (GO:0001667)	0.151409
Positive Regulation Of JUN Kinase Activity (GO:0043507)	0.30811		Central Nervous System Neuron Axonogenesis (GO:0021955)	2025-04-11	0.242856		Gamma-Aminobutyric Acid Signaling Pathway (GO:0007214)	0.151409
Positive Regulation Of Cell Communication (GO:0010647)	0.30811		Intestinal Lipid Absorption (GO:0098856)	2025-04-11	0.242856		Long-Term Memory (GO:0007616)	0.151409
Positive Regulation Of Protein Targeting To Mitochondrion (GO:1903955)	0.30811		Lysosomal Membrane Organization (GO:0097212)	2025-04-11	0.242856		Negative Regulation Of Small GTPase Mediated Signal Transduction (GO:0051058)	0.151409
Regulation Of Arp2/3 Complex-Mediated Actin Nucleation (GO:0034315)	0.30811		Lysosomal Microautophagy (GO:0016237)	2025-04-11	0.242856		Regulation Of Phosphatase Activity (GO:0010921)	0.151409
Regulation Of Potassium Ion Transport (GO:0043266)	0.30811		Negative Regulation Of CD4-positive, Alpha-Beta T Cell Activation (GO:2000515)	2025-04-11	0.242856		Stress-Activated Protein Kinase Signaling Cascade (GO:0031098)	0.151409
Positive Regulation Of Cysteine-Type Endopeptidase Activity Involved In Apoptotic Process (GO:0043280)	0.309384		Negative Regulation Of RNA Metabolic Process (GO:0051253)	2025-04-11	0.242856		Transport Along Microtubule (GO:0010970)	0.151409
Histone Acetylation (GO:0016573)	0.309619		Negative Regulation Of Microtubule Polymerization (GO:0031115)	2025-04-11	0.242856		Epidermal Growth Factor Receptor Signaling Pathway (GO:0007173)	0.152495
Regulation Of Extrinsic Apoptotic Signaling Pathway (GO:2001236)	0.309619		Neurotransmitter Uptake (GO:0001504)	2025-04-11	0.242856		Regulation Of Apoptotic Signaling Pathway (GO:2001233)	0.152495
Base-Excision Repair (GO:0006284)	0.310467		Nucleotide-Binding Oligomerization Domain Containing Signaling Pathway (GO:0070423)	2025-04-11	0.242856		Regulation Of Stem Cell Differentiation (GO:2000736)	0.152495
Neural Crest Cell Migration (GO:0001755)	0.310467		Pentose-Phosphate Shunt (GO:0006098)	2025-04-11	0.242856		Positive Regulation Of Rho Protein Signal Transduction (GO:0035025)	0.153192
Substrate Adhesion-Dependent Cell Spreading (GO:0034446)	0.310467		Phospholipid Efflux (GO:0033700)	2025-04-11	0.242856		Metal Ion Transport (GO:0030001)	0.154643
Endoplasmic Reticulum Organization (GO:0007029)	0.310703		Positive Regulation Of Platelet Aggregation (GO:1901731)	2025-04-11	0.242856		Inorganic Cation Import Across Plasma Membrane (GO:0098659)	0.155673
Negative Regulation Of Protein Ubiquitination (GO:0031397)	0.310703		Positive Regulation Of Protein Maturation (GO:1903319)	2025-04-11	0.242856		Positive Regulation Of DNA-binding Transcription Factor Activity (GO:0051091)	0.156151
Cellular Response To Mechanical Stimulus (GO:0071260)	0.311352		Positive Regulation Of Pseudopodium Assembly (GO:0031274)	2025-04-11	0.242856		Regulation Of Intrinsic Apoptotic Signaling Pathway (GO:2001242)	0.156637
Oligosaccharide Metabolic Process (GO:0009311)	0.311352		Regulation Of CD4-positive, Alpha-Beta T Cell Differentiation (GO:0043370)	2025-04-11	0.242856		Cell-Matrix Adhesion (GO:0007160)	0.157745
Regulation Of Tumor Necrosis Factor-Mediated Signaling Pathway (GO:0010803)	0.311352		Regulation Of Amyloid Precursor Protein Catabolic Process (GO:1902991)	2025-04-11	0.242856		Cellular Response To Salt (GO:1902075)	0.157745
Branching Morphogenesis Of An Epithelial Tube (GO:0048754)	0.311376		Regulation Of Endocytic Recycling (GO:2001135)	2025-04-11	0.242856		Establishment Of Mitotic Spindle Localization (GO:0040001)	0.159859
Determination Of Heart Left/Right Asymmetry (GO:0061371)	0.311376		Regulation Of Endosome Size (GO:0051036)	2025-04-11	0.242856		Regulation Of Metal Ion Transport (GO:0010959)	0.159859
Positive Regulation Of GTPase Activity (GO:0043547)	0.311703		Regulation Of Glycogen Metabolic Process (GO:0070873)	2025-04-11	0.242856		Negative Regulation Of Blood Vessel Morphogenesis (GO:2000181)	0.161157
Mitochondrial Gene Expression (GO:0140053)	0.311981		Regulation Of Muscle System Process (GO:0090257)	2025-04-11	0.242856		Entrainment Of Circadian Clock By Photoperiod (GO:0043153)	0.162565
Phosphate-Containing Compound Metabolic Process (GO:0006796)	0.313671		Regulation Of Phospholipase C Activity (GO:1900274)	2025-04-11	0.242856		Long-Chain fatty-acyl-CoA Metabolic Process (GO:0035336)	0.162565
Regulation Of Cellular Component Organization (GO:0051128)	0.316616		Regulation Of Protein Exit From Endoplasmic Reticulum (GO:0070861)	2025-04-11	0.242856		Negative Regulation Of Extrinsic Apoptotic Signaling Pathway Via Death Domain Receptors (GO:1902042)	0.162565
Positive Regulation Of Binding (GO:0051099)	0.317204		Regulation Of Pseudopodium Assembly (GO:0031272)	2025-04-11	0.242856		Nuclear Membrane Reassembly (GO:0031468)	0.162565
Organelle Organization (GO:0006996)	0.317289		Regulation Of Ventricular Cardiac Muscle Cell Action Potential (GO:0098911)	2025-04-11	0.242856		Positive Regulation Of Neuron Apoptotic Process (GO:0043525)	0.162565
Negative Regulation Of Protein Metabolic Process (GO:0051248)	0.319646		Self Proteolysis (GO:0097264)	2025-04-11	0.242856		Potassium Ion Homeostasis (GO:0055075)	0.162565
Positive Regulation Of Protein Localization (GO:1903829)	0.319813		Smooth Muscle Cell Differentiation (GO:0051145)	2025-04-11	0.242856		Regulation Of Cell Cycle Process (GO:0010564)	0.163075
Negative Regulation Of Transcription By RNA Polymerase II (GO:0000122)	0.320959		Sphingoid Metabolic Process (GO:0046519)	2025-04-11	0.242856		Negative Regulation Of Protein Catabolic Process (GO:0042177)	0.163763
GTP Metabolic Process (GO:0046039)	0.320974		Negative Regulation Of Autophagy (GO:0010507)	17/61	0.24377		Positive Regulation Of Leukocyte Chemotaxis (GO:0002690)	0.163763
N-terminal Protein Amino Acid Modification (GO:0031365)	0.320974		Regulation Of Protein Localization (GO:0032880)	26/97	0.244434		Protein K63-linked Ubiquitination (GO:0070534)	0.163763
Amyloid Precursor Protein Catabolic Process (GO:0042987)	0.320974		Negative Regulation Of Amide Metabolic Process (GO:0034249)	25/93	0.244845		Intracellular Calcium Ion Homeostasis (GO:0006874)	0.164643
Atrial Septum Development (GO:0003283)	0.320974		Cellular Response To Chemical Stress (GO:0062197)	24/89	0.245173		Negative Regulation Of Stress-Activated MAPK Cascade (GO:0032873)	0.1657
Branching Involved In Blood Vessel Morphogenesis (GO:0001569)	0.320974		Sensory Perception Of Mechanical Stimulus (GO:0050954)	24/89	0.245173		Post-Transcriptional Regulation Of Gene Expression (GO:0010608)	0.166835
Cellular Response To Arsenic-Containing Substance (GO:0071243)	0.320974		Response To Interleukin-1 (GO:0070555)	23/85	0.245406		Regulation Of Calcium Ion Transport (GO:0051924)	0.166835
Cotranslational Protein Targeting To Membrane (GO:0006613)	0.320974		Cell-Cell Adhesion Mediated By Cadherin (GO:0044331)	2025-08-26	0.2473		Golgi To Endosome Transport (GO:0006895)	0.167189
Glutamine Metabolic Process (GO:0006541)	0.320974		miRNA-mediated Gene Silencing (GO:0035195)	2025-08-26	0.2473		Astrocyte Development (GO:0014002)	0.167189
Membrane Depolarization During Action Potential (GO:0086010)	0.320974		Positive Regulation Of Erythrocyte Differentiation (GO:0045648)	2025-08-26	0.2473		Cardiac Myofibril Assembly (GO:0055003)	0.167189
Negative Regulation Of Fibroblast Growth Factor Receptor Signaling Pathway (GO:0040037)	0.320974		Respiratory Chain Complex IV Assembly (GO:0008535)	2025-08-26	0.2473		Cellular Response To Sterol (GO:0036315)	0.167189
Negative Regulation Of Lyase Activity (GO:0051350)	0.320974		Regulation Of Programmed Cell Death (GO:0043067)	50/195	0.249472		Intracellular Sterol Transport (GO:0032366)	0.167189
Negative Regulation Of Receptor Internalization (GO:0002091)	0.320974		Positive Regulation Of Phosphate Metabolic Process (GO:0045937)	2025-09-30	0.253068		Negative Regulation Of Cell-Substrate Junction Organization (GO:0150118)	0.167189
Nucleotide-Sugar Metabolic Process (GO:0009225)	0.320974		Regulation Of Dendritic Spine Morphogenesis (GO:0061001)	2025-09-30	0.253068		Negative Regulation Of Focal Adhesion Assembly (GO:0051895)	0.167189
Peptidyl-Tyrosine Autophosphorylation (GO:0038083)	0.320974		Apoptotic Mitochondrial Changes (GO:0008637)	1934-10-01	0.257337		Negative Regulation Of Platelet Activation (GO:0010544)	0.167189
Positive Regulation Of Alpha-Beta T Cell Differentiation (GO:0046638)	0.320974		Cellular Response To Hydrogen Peroxide (GO:0070301)	1934-10-01	0.257337		Negative Regulation Of Protein Processing (GO:0010955)	0.167189
Positive Regulation Of Brown Fat Cell Differentiation (GO:0090336)	0.320974		Embryonic Limb Morphogenesis (GO:0030326)	1934-10-01	0.257337		Negative Regulation Of Synaptic Transmission (GO:0050805)	0.167189
Positive Regulation Of Histone Deacetylation (GO:0031065)	0.320974		Positive Regulation Of Myoblast Differentiation (GO:0045663)	1938-11-01	0.260511		Nitric Oxide Biosynthetic Process (GO:0006809)	0.167189
Positive Regulation Of Insulin Secretion Involved In Cellular Response To Glucose Stimulus (GO:0035774)	0.320974		DNA Alkylation (GO:0006305)	2025-05-15	0.260965		Positive Regulation Of Collagen Biosynthetic Process (GO:0032967)	0.167189
Positive Regulation Of Keratinocyte Differentiation (GO:0045618)	0.320974		N-acetylglucosamine Metabolic Process (GO:0006044)	2025-05-15	0.260965		Positive Regulation Of Glucose Metabolic Process (GO:0010907)	0.167189
Positive Regulation Of Type 2 Immune Response (GO:0002830)	0.320974		Adenylate Cyclase-Activating Adrenergic Receptor Signaling Pathway (GO:0071880)	2025-05-15	0.260965		Positive Regulation Of Muscle Cell Differentiation (GO:0051149)	0.167189
Protein Localization To Phagophore Assembly Site (GO:0034497)	0.320974		Cardiac Myofibril Assembly (GO:0055003)	2025-05-15	0.260965		Positive Regulation Of Secretion (GO:0051047)	0.167189
Regulation Of ERBB Signaling Pathway (GO:1901184)	0.320974		Cellular Response To Sterol (GO:0036315)	2025-05-15	0.260965		Positive Regulation Of Sprouting Angiogenesis (GO:1903672)	0.167189
Regulation Of Cell Projection Organization (GO:0031344)	0.320974		Endoplasmic Reticulum To Cytosol Transport (GO:1903513)	2025-05-15	0.260965		Regulation Of Hormone Secretion (GO:0046883)	0.167189
Regulation Of Fatty Acid Beta-Oxidation (GO:0031998)	0.320974		Endosome To Lysosome Transport Via Multivesicular Body Sorting Pathway (GO:0032510)	2025-05-15	0.260965		Regulation Of Monocyte Differentiation (GO:0045655)	0.167189
Regulation Of Humoral Immune Response (GO:0002920)	0.320974		High-Density Lipoprotein Particle Remodeling (GO:0034375)	2025-05-15	0.260965		Stem Cell Development (GO:0048864)	0.167189
Regulation Of Nitric-Oxide Synthase Biosynthetic Process (GO:0051769)	0.320974		Intracellular Sterol Transport (GO:0032366)	2025-05-15	0.260965		Cellular Response To Chemical Stress (GO:0062197)	0.16749
Regulation Of Nitrogen Compound Metabolic Process (GO:0051171)	0.320974		Keratan Sulfate Biosynthetic Process (GO:0018146)	2025-05-15	0.260965		Cyclic-Nucleotide-Mediated Signaling (GO:0019935)	0.170845
Regulation Of Response To Endoplasmic Reticulum Stress (GO:1905897)	0.320974		Midbody Abscission (GO:0061952)	2025-05-15	0.260965		Negative Regulation Of Secretion By Cell (GO:1903531)	0.170845
Regulation Of Short-Term Neuronal Synaptic Plasticity (GO:0048172)	0.320974		Neurotrophin Signaling Pathway (GO:0038179)	2025-05-15	0.260965		Positive Regulation Of Monoatomic Ion Transport (GO:0043270)	0.170845
Regulation Of Trophoblast Cell Migration (GO:1901163)	0.320974		Nitric Oxide Biosynthetic Process (GO:0006809)	2025-05-15	0.260965		Regulation Of Cytokine-Mediated Signaling Pathway (GO:0001959)	0.170845
Substrate-Dependent Cell Migration (GO:0006929)	0.320974		Platelet-Derived Growth Factor Receptor Signaling Pathway (GO:0048008)	2025-05-15	0.260965		Fc Receptor Signaling Pathway (GO:0038093)	0.171873
Suppression Of Viral Release By Host (GO:0044790)	0.320974		Positive Regulation Of Glucose Metabolic Process (GO:0010907)	2025-05-15	0.260965		Cardiac Muscle Cell Development (GO:0055013)	0.171873
Synaptic Vesicle Localization (GO:0097479)	0.320974		Positive Regulation Of Sprouting Angiogenesis (GO:1903672)	2025-05-15	0.260965		Regulation Of Cardiac Muscle Cell Contraction (GO:0086004)	0.171873
Positive Regulation Of Protein Modification By Small Protein Conjugation Or Removal (GO:1903322)	0.322404		Regulation Of Bicellular Tight Junction Assembly (GO:2000810)	2025-05-15	0.260965		Regulation Of Myeloid Cell Differentiation (GO:0045637)	0.171873
Response To Insulin (GO:0032868)	0.322404		Regulation Of Cellular Response To Heat (GO:1900034)	2025-05-15	0.260965		Regulation Of Vasoconstriction (GO:0019229)	0.171873
Positive Regulation Of Multicellular Organismal Process (GO:0051240)	0.323112		Regulation Of Lipoprotein Lipase Activity (GO:0051004)	2025-05-15	0.260965		Regulation Of Cellular Component Size (GO:0032535)	0.175399
Cellular Response To Decreased Oxygen Levels (GO:0036294)	0.324958		Regulation Of Multicellular Organism Growth (GO:0040014)	2025-05-15	0.260965		Regulation Of Protein Ubiquitination (GO:0031396)	0.175515
Positive Regulation Of Secretion By Cell (GO:1903532)	0.324958		Sphingolipid Catabolic Process (GO:0030149)	2025-05-15	0.260965		Regulation Of Mitotic Cell Cycle (GO:0007346)	0.177955
Protein Tetramerization (GO:0051262)	0.324958		Positive Regulation Of Signal Transduction (GO:0009967)	67/266	0.261119		Positive Regulation Of Intracellular Signal Transduction (GO:1902533)	0.178658
Positive Regulation Of Cell Junction Assembly (GO:1901890)	0.329842		Positive Regulation Of Cell Growth (GO:0030307)	28/106	0.261151		Cardiac Conduction (GO:0061337)	0.179445
Positive Regulation Of Organelle Assembly (GO:1902117)	0.329842		Calcium Ion Homeostasis (GO:0055074)	27/102	0.26208		Regulation Of Epidermal Growth Factor Receptor Signaling Pathway (GO:0042058)	0.179445
Arp2/3 Complex-Mediated Actin Nucleation (GO:0034314)	0.331421		Protein Catabolic Process (GO:0030163)	27/102	0.26208		Regulation Of Fibroblast Proliferation (GO:0048145)	0.179445
Cardiac Ventricle Development (GO:0003231)	0.331421		Monoatomic Cation Transport (GO:0006812)	1942-12-01	0.262861		Regulation Of mRNA Catabolic Process (GO:0061013)	0.179445
Dopamine Metabolic Process (GO:0042417)	0.331421		Retrograde Transport, Endosome To Golgi (GO:0042147)	25/94	0.263802		Regulation Of Nervous System Development (GO:0051960)	0.179445
Fluid Transport (GO:0042044)	0.331421		Intracellular Protein Transmembrane Transport (GO:0065002)	13/46	0.264576		Alpha-Amino Acid Metabolic Process (GO:1901605)	0.179731
Glycogen Metabolic Process (GO:0005977)	0.331421		Male Gonad Development (GO:0008584)	13/46	0.264576		Establishment Of Mitotic Spindle Orientation (GO:0000132)	0.179731
Intrinsic Apoptotic Signaling Pathway In Response To DNA Damage By P53 Class Mediator (GO:0042771)	0.331421		Negative Regulation Of Cold-Induced Thermogenesis (GO:0120163)	13/46	0.264576		Negative Regulation Of Plasma Membrane Bounded Cell Projection Assembly (GO:0120033)	0.179731
Leukocyte Adhesion To Vascular Endothelial Cell (GO:0061756)	0.331421		Regulation Of Epidermal Growth Factor Receptor Signaling Pathway (GO:0042058)	13/46	0.264576		Positive Regulation Of Dephosphorylation (GO:0035306)	0.179731
Linoleic Acid Metabolic Process (GO:0043651)	0.331421		Regulation Of mRNA Catabolic Process (GO:0061013)	13/46	0.264576		Regulation Of Muscle Contraction (GO:0006937)	0.179731
Negative Regulation Of Fatty Acid Metabolic Process (GO:0045922)	0.331421		Dephosphorylation (GO:0016311)	38/147	0.265685		Regulation Of Protein Modification By Small Protein Conjugation Or Removal (GO:1903320)	0.179731
Neuron Apoptotic Process (GO:0051402)	0.331421		Intracellular Iron Ion Homeostasis (GO:0006879)	14/50	0.265793		Response To Steroid Hormone (GO:0048545)	0.179731
Nucleotide Biosynthetic Process (GO:0009165)	0.331421		Positive Regulation Of Developmental Growth (GO:0048639)	14/50	0.265793		Cellular Response To Oxygen-Containing Compound (GO:1901701)	0.179909
Positive Regulation Of Hormone Secretion (GO:0046887)	0.331421		Positive Regulation Of Transport (GO:0051050)	14/50	0.265793		Positive Regulation Of ERK1 And ERK2 Cascade (GO:0070374)	0.181824
Receptor Clustering (GO:0043113)	0.331421		ERBB Signaling Pathway (GO:0038127)	15/54	0.266614		Excitatory Postsynaptic Potential (GO:0060079)	0.182005
Regulation Of Autophagy Of Mitochondrion (GO:1903146)	0.331421		Endoplasmic Reticulum Organization (GO:0007029)	15/54	0.266614		Lysosomal Lumen Acidification (GO:0007042)	0.182005
Regulation Of Cellular Response To Growth Factor Stimulus (GO:0090287)	0.331421		Negative Regulation Of Protein Modification By Small Protein Conjugation Or Removal (GO:1903321)	15/54	0.266614		Negative Regulation Of ERBB Signaling Pathway (GO:1901185)	0.182005
Regulation Of Integrin-Mediated Signaling Pathway (GO:2001044)	0.331421		Negative Regulation Of Protein Ubiquitination (GO:0031397)	15/54	0.266614		Neural Crest Cell Differentiation (GO:0014033)	0.182005
Regulation Of Megakaryocyte Differentiation (GO:0045652)	0.331421		Positive Regulation Of Leukocyte Chemotaxis (GO:0002690)	15/54	0.266614		Nucleosome Disassembly (GO:0006337)	0.182005
Regulation Of Nuclear Division (GO:0051783)	0.331421		Regulation Of Focal Adhesion Assembly (GO:0051893)	15/54	0.266614		Positive Regulation Of Response To Endoplasmic Reticulum Stress (GO:1905898)	0.182005
Regulation Of Smooth Muscle Cell Migration (GO:0014910)	0.331421		Regulation Of Cell Cycle G1/S Phase Transition (GO:1902806)	20/74	0.266907		Regulation Of Collagen Biosynthetic Process (GO:0032965)	0.182005
Regulation Of Tissue Remodeling (GO:0034103)	0.331421		Peptidyl-Threonine Phosphorylation (GO:0018107)	16/58	0.267114		Regulation Of Mitochondrial Membrane Permeability (GO:0046902)	0.182005
Response To Fatty Acid (GO:0070542)	0.331421		Positive Regulation Of Mitochondrion Organization (GO:0010822)	16/58	0.267114		Regulation Of Synaptic Vesicle Exocytosis (GO:2000300)	0.182005
tRNA Metabolic Process (GO:0006399)	0.331421		Regulation Of Neuron Death (GO:1901214)	16/58	0.267114		Response To Axon Injury (GO:0048678)	0.182005
Xenobiotic Catabolic Process (GO:0042178)	0.331421		Fat Cell Differentiation (GO:0045444)	17/62	0.267352		Response To Ethanol (GO:0045471)	0.182005
Cellular Response To Fibroblast Growth Factor Stimulus (GO:0044344)	0.332082		Glycerophospholipid Metabolic Process (GO:0006650)	17/62	0.267352		Ureteric Bud Morphogenesis (GO:0060675)	0.182005
Response To Peptide Hormone (GO:0043434)	0.332082		Response To Reactive Oxygen Species (GO:0000302)	18/66	0.267374		Vesicle Transport Along Actin Filament (GO:0030050)	0.182005
Positive Regulation Of Nervous System Development (GO:0051962)	0.334089		Intracellular Calcium Ion Homeostasis (GO:0006874)	36/139	0.268449		Branched-Chain Amino Acid Transport (GO:0015803)	0.182304
Carbohydrate Biosynthetic Process (GO:0016051)	0.335661		Phosphorylation (GO:0016310)	106/429	0.270662		Cell Proliferation In Forebrain (GO:0021846)	0.182304
Metanephros Development (GO:0001656)	0.335661		Calcium-Independent Cell-Cell Adhesion Via Plasma Membrane Cell-Adhesion Molecules (GO:0016338)	2025-06-19	0.272206		Cellular Response To Forskolin (GO:1904322)	0.182304
Negative Regulation Of Protein Transport (GO:0051224)	0.335661		Dopamine Metabolic Process (GO:0042417)	2025-06-19	0.272206		Endosomal Vesicle Fusion (GO:0034058)	0.182304
Organophosphate Ester Transport (GO:0015748)	0.335661		Establishment Of Epithelial Cell Polarity (GO:0090162)	2025-06-19	0.272206		Muscle Filament Sliding (GO:0030049)	0.182304
Phosphatidylethanolamine Metabolic Process (GO:0046337)	0.335661		Fluid Transport (GO:0042044)	2025-06-19	0.272206		Negative Regulation Of Activated T Cell Proliferation (GO:0046007)	0.182304
Positive Regulation Of Interleukin-2 Production (GO:0032743)	0.335661		Ganglioside Metabolic Process (GO:0001573)	2025-06-19	0.272206		Negative Regulation Of Alpha-Beta T Cell Activation (GO:0046636)	0.182304
Positive Regulation Of Striated Muscle Cell Differentiation (GO:0051155)	0.335661		Insulin Secretion (GO:0030073)	2025-06-19	0.272206		Negative Regulation Of Exocytosis (GO:0045920)	0.182304
Regulation Of Hippo Signaling (GO:0035330)	0.335661		Mesoderm Development (GO:0007498)	2025-06-19	0.272206		Negative Regulation Of Sodium Ion Transmembrane Transporter Activity (GO:2000650)	0.182304
Regulation Of Intracellular Estrogen Receptor Signaling Pathway (GO:0033146)	0.335661		Negative Regulation Of RNA Splicing (GO:0033119)	2025-06-19	0.272206		Negative Regulation Of Transmembrane Transport (GO:0034763)	0.182304
Sodium Ion Homeostasis (GO:0055078)	0.335661		Negative Regulation Of Cyclin-Dependent Protein Serine/Threonine Kinase Activity (GO:0045736)	2025-06-19	0.272206		Phosphate Ion Transmembrane Transport (GO:0035435)	0.182304
Regulation Of Filopodium Assembly (GO:0051489)	0.335739		Receptor Clustering (GO:0043113)	2025-06-19	0.272206		Positive Regulation Of Cholesterol Metabolic Process (GO:0090205)	0.182304
Muscle Cell Differentiation (GO:0042692)	0.336831		Sphingosine Metabolic Process (GO:0006670)	2025-06-19	0.272206		Positive Regulation Of Macrophage Differentiation (GO:0045651)	0.182304
Muscle Tissue Development (GO:0060537)	0.336831		Cellular Lipid Catabolic Process (GO:0044242)	2025-07-23	0.279579		Positive Regulation Of Mitochondrial Outer Membrane Permeabilization Involved In Apoptotic Signaling Pathway (GO:1901030)	0.182304
Negative Regulation Of Endothelial Cell Migration (GO:0010596)	0.336831		Diacylglycerol Metabolic Process (GO:0046339)	2025-07-23	0.279579		Positive Regulation Of Transforming Growth Factor Beta Production (GO:0071636)	0.182304
Positive Regulation Of Exocytosis (GO:0045921)	0.336831		Long-Chain fatty-acyl-CoA Metabolic Process (GO:0035336)	2025-07-23	0.279579		Positive Regulation Of Voltage-Gated Potassium Channel Activity (GO:1903818)	0.182304
Protein Acylation (GO:0043543)	0.336831		Negative Regulation Of Oxidative Stress-Induced Cell Death (GO:1903202)	2025-07-23	0.279579		Progesterone Receptor Signaling Pathway (GO:0050847)	0.182304
Regulation Of Cellular Component Biogenesis (GO:0044087)	0.336831		Potassium Ion Homeostasis (GO:0055075)	2025-07-23	0.279579		Protein Prenylation (GO:0018342)	0.182304
Regulation Of Ossification (GO:0030278)	0.336831		Regulation Of Cardiac Muscle Hypertrophy (GO:0010611)	2025-07-23	0.279579		Regulation Of Gene Expression By Genomic Imprinting (GO:0006349)	0.182304
acyl-CoA Metabolic Process (GO:0006637)	0.337018		Regulation Of Cholesterol Transport (GO:0032374)	2025-07-23	0.279579		Regulation Of Lamellipodium Morphogenesis (GO:2000392)	0.182304
Central Nervous System Neuron Differentiation (GO:0021953)	0.337018		Regulation Of Lipid Catabolic Process (GO:0050994)	2025-07-23	0.279579		Regulation Of Phospholipase Activity (GO:0010517)	0.182304
Endodermal Cell Differentiation (GO:0035987)	0.337018		Regulation Of Nuclear-Transcribed mRNA Catabolic Process, Deadenylation-Dependent Decay (GO:1900151)	2025-07-23	0.279579		Regulation Of Toll-Like Receptor 9 Signaling Pathway (GO:0034163)	0.182304
Negative Regulation Of Developmental Growth (GO:0048640)	0.337018		Regulation Of Toll-Like Receptor 4 Signaling Pathway (GO:0034143)	2025-07-23	0.279579		Regulation Of Triglyceride Catabolic Process (GO:0010896)	0.182304
Positive Regulation Of Extrinsic Apoptotic Signaling Pathway (GO:2001238)	0.337018		Inorganic Cation Import Across Plasma Membrane (GO:0098659)	27/103	0.280729		Response To Forskolin (GO:1904321)	0.182304
Positive Regulation Of Lamellipodium Organization (GO:1902745)	0.337018		Cdc42 Protein Signal Transduction (GO:0032488)	2025-03-08	0.281332		Response To Sterol (GO:0036314)	0.182304
Positive Regulation Of Mononuclear Cell Migration (GO:0071677)	0.337018		Golgi Ribbon Formation (GO:0090161)	2025-03-08	0.281332		Serine Family Amino Acid Biosynthetic Process (GO:0009070)	0.182304
Regulation Of Dendrite Morphogenesis (GO:0048814)	0.337018		L-fucose Catabolic Process (GO:0042355)	2025-03-08	0.281332		Vacuole Fusion (GO:0097576)	0.182304
Regulation Of Protein Kinase B Signaling (GO:0051896)	0.339499		L-fucose Metabolic Process (GO:0042354)	2025-03-08	0.281332		Macromolecule Modification (GO:0043412)	0.183408
Regulation Of Organelle Assembly (GO:1902115)	0.340208		Adult Heart Development (GO:0007512)	2025-03-08	0.281332		Positive Regulation Of Growth (GO:0045927)	0.183408
Gland Development (GO:0048732)	0.343547		Anoikis (GO:0043276)	2025-03-08	0.281332		Adenylate Cyclase-Inhibiting G Protein-Coupled Receptor Signaling Pathway (GO:0007193)	0.186278
Positive Regulation Of Protein Phosphorylation (GO:0001934)	0.345116		Astral Microtubule Organization (GO:0030953)	2025-03-08	0.281332		Negative Regulation Of Response To Stimulus (GO:0048585)	0.186278
Negative Regulation Of Multicellular Organismal Process (GO:0051241)	0.345777		Endochondral Ossification (GO:0001958)	2025-03-08	0.281332		Cellular Nitrogen Compound Biosynthetic Process (GO:0044271)	0.186429
Axon Development (GO:0061564)	0.34656		Endosome To Melanosome Transport (GO:0035646)	2025-03-08	0.281332		Mitochondrial Membrane Organization (GO:0007006)	0.186429
Glycerophospholipid Metabolic Process (GO:0006650)	0.350323		Endosome To Pigment Granule Transport (GO:0043485)	2025-03-08	0.281332		Negative Regulation Of Fat Cell Differentiation (GO:0045599)	0.186429
Positive Regulation Of Protein Kinase B Signaling (GO:0051897)	0.35033		Endothelial Cell Chemotaxis (GO:0035767)	2025-03-08	0.281332		Purine Ribonucleoside Triphosphate Metabolic Process (GO:0009205)	0.186429
Regulation Of Peptidyl-Serine Phosphorylation (GO:0033135)	0.35033		Epithelial To Mesenchymal Transition Involved In Endocardial Cushion Formation (GO:0003198)	2025-03-08	0.281332		ERBB2-EGFR Signaling Pathway (GO:0038134)	0.187316
AMP Biosynthetic Process (GO:0006167)	0.353585		Fucose Catabolic Process (GO:0019317)	2025-03-08	0.281332		His-Purkinje System Development (GO:0003164)	0.187316
L-arginine Transmembrane Transport (GO:1903826)	0.353585		Glucan Metabolic Process (GO:0044042)	2025-03-08	0.281332		Activation Of Transmembrane Receptor Protein Tyrosine Kinase Activity (GO:0007171)	0.187316
L-fucose Catabolic Process (GO:0042355)	0.353585		Hyaluronan Catabolic Process (GO:0030214)	2025-03-08	0.281332		Adenylate Cyclase-Activating Dopamine Receptor Signaling Pathway (GO:0007191)	0.187316
L-fucose Metabolic Process (GO:0042354)	0.353585		Internal Protein Amino Acid Acetylation (GO:0006475)	2025-03-08	0.281332		Adiponectin-Activated Signaling Pathway (GO:0033211)	0.187316
T Cell Mediated Cytotoxicity (GO:0001913)	0.353585		Maintenance Of Apical/Basal Cell Polarity (GO:0035090)	2025-03-08	0.281332		Aminophospholipid Transport (GO:0015917)	0.187316
T-helper 17 Cell Differentiation (GO:0072539)	0.353585		Maintenance Of Epithelial Cell Apical/Basal Polarity (GO:0045199)	2025-03-08	0.281332		Astrocyte Differentiation (GO:0048708)	0.187316
UDP-N-acetylglucosamine Biosynthetic Process (GO:0006048)	0.353585		Manganese Ion Transport (GO:0006828)	2025-03-08	0.281332		Axo-Dendritic Transport (GO:0008088)	0.187316
Acid Secretion (GO:0046717)	0.353585		Membrane Lipid Catabolic Process (GO:0046466)	2025-03-08	0.281332		Behavioral Fear Response (GO:0001662)	0.187316
Actin Filament Network Formation (GO:0051639)	0.353585		Negative Regulation Of Long-Term Synaptic Potentiation (GO:1900272)	2025-03-08	0.281332		Blood Vessel Endothelial Cell Proliferation Involved In Sprouting Angiogenesis (GO:0002043)	0.187316
Adult Heart Development (GO:0007512)	0.353585		Negative Regulation Of Membrane Potential (GO:0045837)	2025-03-08	0.281332		Cerebral Cortex Cell Migration (GO:0021795)	0.187316
Angiotensin Maturation (GO:0002003)	0.353585		Negative Regulation Of Retrograde Protein Transport, ER To Cytosol (GO:1904153)	2025-03-08	0.281332		Cerebral Cortex Neuron Differentiation (GO:0021895)	0.187316
Autophagosome-Lysosome Fusion (GO:0061909)	0.353585		Negative Regulation Of Smooth Muscle Cell Differentiation (GO:0051151)	2025-03-08	0.281332		Cholesterol Import (GO:0070508)	0.187316
Basic Amino Acid Transmembrane Transport (GO:1990822)	0.353585		Negative Regulation Of Transporter Activity (GO:0032410)	2025-03-08	0.281332		Dermatan Sulfate Proteoglycan Metabolic Process (GO:0050655)	0.187316
Bundle Of His Cell To Purkinje Myocyte Communication (GO:0086069)	0.353585		Nuclear Membrane Disassembly (GO:0051081)	2025-03-08	0.281332		Ear Development (GO:0043583)	0.187316
Cellular Response To Muramyl Dipeptide (GO:0071225)	0.353585		Nucleoside Diphosphate Metabolic Process (GO:0009132)	2025-03-08	0.281332		Embryonic Skeletal Joint Development (GO:0072498)	0.187316
Cellular Response To Platelet-Derived Growth Factor Stimulus (GO:0036120)	0.353585		Peroxisomal Transport (GO:0043574)	2025-03-08	0.281332		Endothelin Receptor Signaling Pathway (GO:0086100)	0.187316
Cellular Response To Sterol Depletion (GO:0071501)	0.353585		Peroxisome Fission (GO:0016559)	2025-03-08	0.281332		Galactolipid Biosynthetic Process (GO:0019375)	0.187316
Collagen-Activated Signaling Pathway (GO:0038065)	0.353585		Positive Regulation Of Blood Vessel Endothelial Cell Proliferation Involved In Sprouting Angiogenesis (GO:1903589)	2025-03-08	0.281332		Galactosylceramide Biosynthetic Process (GO:0006682)	0.187316
Constitutive Heterochromatin Formation (GO:0140719)	0.353585		Positive Regulation Of Mast Cell Degranulation (GO:0043306)	2025-03-08	0.281332		Gastrulation With Mouth Forming Second (GO:0001702)	0.187316
Cyclooxygenase Pathway (GO:0019371)	0.353585		Positive Regulation Of Mitochondrial Membrane Permeability Involved In Apoptotic Process (GO:1902110)	2025-03-08	0.281332		interleukin-17A-mediated Signaling Pathway (GO:0038173)	0.187316
Endochondral Ossification (GO:0001958)	0.353585		Positive Regulation Of Peptide Secretion (GO:0002793)	2025-03-08	0.281332		Intracellular Water Homeostasis (GO:0009992)	0.187316
Fucose Catabolic Process (GO:0019317)	0.353585		Protein Hexamerization (GO:0034214)	2025-03-08	0.281332		mRNA 5'-Splice Site Recognition (GO:0000395)	0.187316
Glucan Metabolic Process (GO:0044042)	0.353585		Purine Nucleobase Transport (GO:0006863)	2025-03-08	0.281332		Morphogenesis Of An Endothelium (GO:0003159)	0.187316
Glucosamine-Containing Compound Catabolic Process (GO:1901072)	0.353585		Regulation Of DNA Methylation (GO:0044030)	2025-03-08	0.281332		Negative Regulation Of PERK-mediated Unfolded Protein Response (GO:1903898)	0.187316
Inner Ear Receptor Cell Development (GO:0060119)	0.353585		Regulation Of DNA-templated Transcription Initiation (GO:2000142)	2025-03-08	0.281332		Negative Regulation Of Actin Filament Depolymerization (GO:0030835)	0.187316
Intestinal Epithelial Cell Differentiation (GO:0060575)	0.353585		Regulation Of Aspartic-Type Endopeptidase Activity Involved In Amyloid Precursor Protein Catabolic Process (GO:1902959)	2025-03-08	0.281332		Negative Regulation Of Amino Acid Transport (GO:0051956)	0.187316
Isoprenoid Metabolic Process (GO:0006720)	0.353585		Regulation Of Fibroblast Apoptotic Process (GO:2000269)	2025-03-08	0.281332		Negative Regulation Of Amyloid Precursor Protein Biosynthetic Process (GO:0042985)	0.187316
Lactation (GO:0007595)	0.353585		Regulation Of Glucan Biosynthetic Process (GO:0010962)	2025-03-08	0.281332		Negative Regulation Of Axon Regeneration (GO:0048681)	0.187316
Maintenance Of Apical/Basal Cell Polarity (GO:0035090)	0.353585		Regulation Of Intrinsic Apoptotic Signaling Pathway By P53 Class Mediator (GO:1902253)	2025-03-08	0.281332		Negative Regulation Of Cardiac Muscle Cell Differentiation (GO:2000726)	0.187316
Maintenance Of Epithelial Cell Apical/Basal Polarity (GO:0045199)	0.353585		Regulation Of Lysosomal Protein Catabolic Process (GO:1905165)	2025-03-08	0.281332		Negative Regulation Of Cellular Extravasation (GO:0002692)	0.187316
Manganese Ion Transport (GO:0006828)	0.353585		Regulation Of miRNA Metabolic Process (GO:2000628)	2025-03-08	0.281332		Negative Regulation Of Endoplasmic Reticulum Calcium Ion Concentration (GO:0032471)	0.187316
Mesodermal Cell Differentiation (GO:0048333)	0.353585		Regulation Of Morphogenesis Of An Epithelium (GO:1905330)	2025-03-08	0.281332		Negative Regulation Of Erythrocyte Differentiation (GO:0045647)	0.187316
ncRNA Export From Nucleus (GO:0097064)	0.353585		Regulation Of Skeletal Muscle Cell Differentiation (GO:2001014)	2025-03-08	0.281332		Negative Regulation Of Histone Acetylation (GO:0035067)	0.187316
Negative Regulation Of Long-Term Synaptic Potentiation (GO:1900272)	0.353585		Regulation Of Sterol Biosynthetic Process (GO:0106118)	2025-03-08	0.281332		Negative Regulation Of Lamellipodium Organization (GO:1902744)	0.187316
Negative Regulation Of Mitotic Nuclear Division (GO:0045839)	0.353585		Regulation Of Tumor Necrosis Factor Superfamily Cytokine Production (GO:1903555)	2025-03-08	0.281332		Negative Regulation Of Monocyte Chemotaxis (GO:0090027)	0.187316
Negative Regulation Of Smooth Muscle Cell Differentiation (GO:0051151)	0.353585		Regulation Of Type B Pancreatic Cell Development (GO:2000074)	2025-03-08	0.281332		Negative Regulation Of Morphogenesis Of An Epithelium (GO:1905331)	0.187316
Neuronal Ion Channel Clustering (GO:0045161)	0.353585		Response To Leptin (GO:0044321)	2025-03-08	0.281332		Negative Regulation Of Protein Kinase Activity By Regulation Of Protein Phosphorylation (GO:0044387)	0.187316
Nucleic Acid Transport (GO:0050657)	0.353585		Triglyceride-Rich Lipoprotein Particle Remodeling (GO:0034370)	2025-03-08	0.281332		Neutrophil Degranulation (GO:0043312)	0.187316
Nucleoside Diphosphate Metabolic Process (GO:0009132)	0.353585		Regulation Of Intracellular Signal Transduction (GO:1902531)	74/297	0.283262		Nucleoside Transport (GO:0015858)	0.187316
p38MAPK Cascade (GO:0038066)	0.353585		Cardiac Muscle Cell Differentiation (GO:0055007)	2025-08-27	0.284549		Nucleotide-Binding Domain, Leucine Rich Repeat Containing Receptor Signaling Pathway (GO:0035872)	0.187316
Positive Regulation Of Cell-Cell Adhesion Mediated By Cadherin (GO:2000049)	0.353585		Cellular Response To Acid Chemical (GO:0071229)	2025-08-27	0.284549		Pentose-Phosphate Shunt, Non-Oxidative Branch (GO:0009052)	0.187316
Positive Regulation Of Dendritic Spine Morphogenesis (GO:0061003)	0.353585		Chaperone Cofactor-Dependent Protein Refolding (GO:0051085)	2025-08-27	0.284549		Photoreceptor Cell Differentiation (GO:0046530)	0.187316
Positive Regulation Of Extracellular Matrix Assembly (GO:1901203)	0.353585		Cortical Cytoskeleton Organization (GO:0030865)	2025-08-27	0.284549		Plasma Membrane Raft Assembly (GO:0044854)	0.187316
Positive Regulation Of Inositol Phosphate Biosynthetic Process (GO:0060732)	0.353585		Establishment Of Protein Localization To Vacuole (GO:0072666)	2025-08-27	0.284549		poly-N-acetyllactosamine Metabolic Process (GO:0030309)	0.187316
Positive Regulation Of Macrophage Cytokine Production (GO:0060907)	0.353585		Microtubule Polymerization Or Depolymerization (GO:0031109)	2025-08-27	0.284549		Positive Regulation Of T Cell Differentiation In Thymus (GO:0033089)	0.187316
Positive Regulation Of Mast Cell Degranulation (GO:0043306)	0.353585		Negative Regulation Of NIK/NF-kappaB Signaling (GO:1901223)	2025-08-27	0.284549		Positive Regulation Of Cholesterol Storage (GO:0010886)	0.187316
Positive Regulation Of Membrane Invagination (GO:1905155)	0.353585		Negative Regulation Of Cellular Response To Insulin Stimulus (GO:1900077)	2025-08-27	0.284549		Positive Regulation Of Granulocyte Differentiation (GO:0030854)	0.187316
Positive Regulation Of Mitochondrial Membrane Permeability Involved In Apoptotic Process (GO:1902110)	0.353585		Phospholipid Biosynthetic Process (GO:0008654)	2025-08-27	0.284549		Positive Regulation Of Lipoprotein Particle Clearance (GO:0010986)	0.187316
Positive Regulation Of Protein Kinase C Signaling (GO:0090037)	0.353585		Positive Regulation Of Mitotic Cell Cycle (GO:0045931)	2025-08-27	0.284549		Positive Regulation Of Mitochondrial Membrane Potential (GO:0010918)	0.187316
Positive Regulation Of Sequestering Of Triglyceride (GO:0010890)	0.353585		Regulation Of Catecholamine Secretion (GO:0050433)	2025-08-27	0.284549		Positive Regulation Of Monoatomic Ion Transmembrane Transport (GO:0034767)	0.187316
Positive Regulation Of Tumor Necrosis Factor-Mediated Signaling Pathway (GO:1903265)	0.353585		Endodermal Cell Differentiation (GO:0035987)	1931-09-01	0.287924		Positive Regulation Of Osteoblast Proliferation (GO:0033690)	0.187316
Presynaptic Membrane Assembly (GO:0097105)	0.353585		Phospholipid Translocation (GO:0045332)	1931-09-01	0.287924		Positive Regulation Of Peroxisome Proliferator Activated Receptor Signaling Pathway (GO:0035360)	0.187316
Protein K29-linked Ubiquitination (GO:0035519)	0.353585		Presynaptic Endocytosis (GO:0140238)	1931-09-01	0.287924		Positive Regulation Of Protein Catabolic Process In The Vacuole (GO:1904352)	0.187316
Protein poly-ADP-ribosylation (GO:0070212)	0.353585		Regulation Of Cell Morphogenesis (GO:0022604)	1931-09-01	0.287924		Positive Regulation Of Protein Localization To Cilium (GO:1903566)	0.187316
Regulation Of DNA Methylation (GO:0044030)	0.353585		Regulation Of Protein Localization To Cell Surface (GO:2000008)	1931-09-01	0.287924		Positive Regulation Of Tau-Protein Kinase Activity (GO:1902949)	0.187316
Regulation Of DNA-templated Transcription Initiation (GO:2000142)	0.353585		Triglyceride Homeostasis (GO:0070328)	1931-09-01	0.287924		Positive Regulation Of Urine Volume (GO:0035810)	0.187316
Regulation Of Angiotensin Levels In Blood (GO:0002002)	0.353585		Regulation Of Cilium Assembly (GO:1902017)	19/71	0.290081		Positive Regulation Of Vascular Associated Smooth Muscle Cell Differentiation (GO:1905065)	0.187316
Regulation Of Dendritic Cell Antigen Processing And Presentation (GO:0002604)	0.353585		Adherens Junction Organization (GO:0034332)	1935-10-01	0.290188		Postsynaptic Density Assembly (GO:0097107)	0.187316
Regulation Of Dendritic Spine Maintenance (GO:1902950)	0.353585		Establishment Of Spindle Orientation (GO:0051294)	1935-10-01	0.290188		Protein Import (GO:0017038)	0.187316
Regulation Of Endothelial Cell Differentiation (GO:0045601)	0.353585		Positive Regulation Of Cell Development (GO:0010720)	1935-10-01	0.290188		Protein Modification By Small Protein Conjugation Or Removal (GO:0070647)	0.187316
Regulation Of Glial Cell Proliferation (GO:0060251)	0.353585		Regulation Of Regulated Secretory Pathway (GO:1903305)	1935-10-01	0.290188		Protein Repair (GO:0030091)	0.187316
Regulation Of Mitotic Sister Chromatid Segregation (GO:0033047)	0.353585		Regulation Of Sodium Ion Transport (GO:0002028)	1935-10-01	0.290188		Protein Targeting To Vacuole Involved In Autophagy (GO:0071211)	0.187316
Regulation Of Morphogenesis Of An Epithelium (GO:1905330)	0.353585		Organelle Transport Along Microtubule (GO:0072384)	1939-11-01	0.291649		Purine Nucleobase Transmembrane Transport (GO:1904823)	0.187316
Regulation Of Pinocytosis (GO:0048548)	0.353585		Vitamin Transport (GO:0051180)	1939-11-01	0.291649		Pyrimidine Nucleoside Transport (GO:0015864)	0.187316
Regulation Of Podosome Assembly (GO:0071801)	0.353585		Positive Regulation Of Mitotic Cell Cycle Phase Transition (GO:1901992)	17/63	0.291713		Regulation Of Blood Vessel Remodeling (GO:0060312)	0.187316
Selenocysteine Incorporation (GO:0001514)	0.353585		Regulation Of Cellular Catabolic Process (GO:0031329)	17/63	0.291713		Regulation Of Circadian Sleep/Wake Cycle, Sleep (GO:0045187)	0.187316
Semaphorin-Plexin Signaling Pathway Involved In Axon Guidance (GO:1902287)	0.353585		Mitotic Cytokinesis (GO:0000281)	16/59	0.292327		Regulation Of Establishment Of T Cell Polarity (GO:1903903)	0.187316
Skeletal Myofibril Assembly (GO:0014866)	0.353585		Intracellular Steroid Hormone Receptor Signaling Pathway (GO:0030518)	1943-12-01	0.292513		Regulation Of Glomerular Filtration (GO:0003093)	0.187316
Somite Development (GO:0061053)	0.353585		Regulation Of Endothelial Cell Apoptotic Process (GO:2000351)	1943-12-01	0.292513		Regulation Of Glycogen (Starch) Synthase Activity (GO:2000465)	0.187316
succinyl-CoA Metabolic Process (GO:0006104)	0.353585		Negative Regulation Of Gene Expression, Epigenetic (GO:0045814)	14/51	0.292983		Regulation Of Histone Deacetylase Activity (GO:1901725)	0.187316
Translational Readthrough (GO:0006451)	0.353585		Positive Regulation Of Protein Localization To Plasma Membrane (GO:1903078)	14/51	0.292983		Regulation Of Hormone Biosynthetic Process (GO:0046885)	0.187316
Type B Pancreatic Cell Differentiation (GO:0003309)	0.353585		Regulation Of ERK1 And ERK2 Cascade (GO:0070372)	61/244	0.29507		Regulation Of Macrophage Apoptotic Process (GO:2000109)	0.187316
Vascular Associated Smooth Muscle Cell Differentiation (GO:0035886)	0.353585		Regulation Of I-kappaB kinase/NF-kappaB Signaling (GO:0043122)	58/232	0.300854		Regulation Of Morphogenesis Of A Branching Structure (GO:0060688)	0.187316
Vitamin K Metabolic Process (GO:0042373)	0.353585		V(D)J Recombination (GO:0033151)	2025-04-12	0.301388		Regulation Of Protein Depolymerization (GO:1901879)	0.187316
Positive Regulation Of Cellular Metabolic Process (GO:0031325)	0.353726		Atrial Cardiac Muscle Tissue Development (GO:0003228)	2025-04-12	0.301388		Regulation Of Protein Targeting (GO:1903533)	0.187316
Negative Regulation Of Cell Projection Organization (GO:0031345)	0.357097		Axonal Transport Of Mitochondrion (GO:0019896)	2025-04-12	0.301388		Regulation Of Renal Sodium Excretion (GO:0035813)	0.187316
Positive Regulation Of Fat Cell Differentiation (GO:0045600)	0.357097		cAMP Metabolic Process (GO:0046058)	2025-04-12	0.301388		Regulation Of Voltage-Gated Sodium Channel Activity (GO:1905150)	0.187316
Positive Regulation Of Transport (GO:0051050)	0.357097		Cardiac Right Ventricle Morphogenesis (GO:0003215)	2025-04-12	0.301388		Response To cGMP (GO:0070305)	0.187316
Regulation Of TORC1 Signaling (GO:1903432)	0.357097		Cell-Cell Junction Maintenance (GO:0045217)	2025-04-12	0.301388		Response To Catecholamine (GO:0071869)	0.187316
Activation Of Protein Kinase Activity (GO:0032147)	0.358207		Cellular Response To Acidic pH (GO:0071468)	2025-04-12	0.301388		Response To Gonadotropin (GO:0034698)	0.187316
Histone Modification (GO:0016570)	0.358207		Early Endosome To Golgi Transport (GO:0034498)	2025-04-12	0.301388		Response To Heparin (GO:0071503)	0.187316
Negative Regulation Of NF-kappaB Transcription Factor Activity (GO:0032088)	0.358207		Endochondral Bone Morphogenesis (GO:0060350)	2025-04-12	0.301388		Sphingomyelin Biosynthetic Process (GO:0006686)	0.187316
Bone Development (GO:0060348)	0.360378		Mesoderm Morphogenesis (GO:0048332)	2025-04-12	0.301388		Succinate Transport (GO:0015744)	0.187316
Cellular Response To Ketone (GO:1901655)	0.360378		Microtubule Anchoring At Microtubule Organizing Center (GO:0072393)	2025-04-12	0.301388		Synaptic Vesicle Uncoating (GO:0016191)	0.187316
Positive Regulation Of Biosynthetic Process (GO:0009891)	0.360378		Morphogenesis Of A Polarized Epithelium (GO:0001738)	2025-04-12	0.301388		Tight Junction Organization (GO:0120193)	0.187316
Positive Regulation Of Osteoblast Differentiation (GO:0045669)	0.360378		Multicellular Organismal-Level Iron Ion Homeostasis (GO:0060586)	2025-04-12	0.301388		Type B Pancreatic Cell Proliferation (GO:0044342)	0.187316
Regulation Of Cell-Substrate Adhesion (GO:0010810)	0.360378		Negative Regulation Of Alcohol Biosynthetic Process (GO:1902931)	2025-04-12	0.301388		Uridine Transport (GO:0015862)	0.187316
Synaptic Vesicle Recycling (GO:0036465)	0.360378		Negative Regulation Of Cardiac Muscle Hypertrophy (GO:0010614)	2025-04-12	0.301388		Venous Blood Vessel Morphogenesis (GO:0048845)	0.187316
Response To UV (GO:0009411)	0.362799		Negative Regulation Of Hippo Signaling (GO:0035331)	2025-04-12	0.301388		Ventricular Cardiac Muscle Cell Development (GO:0055015)	0.187316
Connective Tissue Development (GO:0061448)	0.363472		Negative Regulation Of Intrinsic Apoptotic Signaling Pathway In Response To DNA Damage By P53 Class Mediator (GO:1902166)	2025-04-12	0.301388		Sensory Perception Of Light Stimulus (GO:0050953)	0.190795
Heart Looping (GO:0001947)	0.363472		Negative Regulation Of Mitochondrial Membrane Permeability (GO:0035795)	2025-04-12	0.301388		Negative Regulation Of MAPK Cascade (GO:0043409)	0.191516
Response To Transforming Growth Factor Beta (GO:0071559)	0.363472		Nuclear Body Organization (GO:0030575)	2025-04-12	0.301388		Positive Regulation Of Mitochondrion Organization (GO:0010822)	0.191767
Regulation Of Protein-Containing Complex Assembly (GO:0043254)	0.365522		Phosphate Ion Homeostasis (GO:0055062)	2025-04-12	0.301388		Positive Regulation Of Metabolic Process (GO:0009893)	0.192172
2-Oxoglutarate Metabolic Process (GO:0006103)	0.366073		Positive Regulation Of T Cell Chemotaxis (GO:0010820)	2025-04-12	0.301388		Liver Development (GO:0001889)	0.192186
Cellular Response To ATP (GO:0071318)	0.366073		Positive Regulation Of Vasoconstriction (GO:0045907)	2025-04-12	0.301388		Platelet Aggregation (GO:0070527)	0.192186
Glucosamine-Containing Compound Metabolic Process (GO:1901071)	0.366073		Regulation Of T Cell Differentiation In Thymus (GO:0033081)	2025-04-12	0.301388		Regulation Of Transforming Growth Factor Beta Receptor Signaling Pathway (GO:0017015)	0.192766
Lipoprotein Biosynthetic Process (GO:0042158)	0.366073		Regulation Of Interleukin-5 Production (GO:0032674)	2025-04-12	0.301388		Histone H2A Acetylation (GO:0043968)	0.193711
Maturation Of LSU-rRNA From Tricistronic rRNA Transcript (SSU-rRNA, 5.8S rRNA, LSU-rRNA) (GO:0000463)	0.366073		Regulation Of Monooxygenase Activity (GO:0032768)	2025-04-12	0.301388		Mitochondrial Calcium Ion Homeostasis (GO:0051560)	0.193711
Membrane Repolarization During Cardiac Muscle Cell Action Potential (GO:0086013)	0.366073		Regulation Of Retinoic Acid Receptor Signaling Pathway (GO:0048385)	2025-04-12	0.301388		Positive Regulation Of Vacuole Organization (GO:0044090)	0.193711
Myotube Cell Development (GO:0014904)	0.366073		Response To Interleukin-6 (GO:0070741)	2025-04-12	0.301388		Regulation Of Neurotransmitter Transport (GO:0051588)	0.193711
Negative Regulation Of Chondrocyte Differentiation (GO:0032331)	0.366073		Response To Iron Ion (GO:0010039)	2025-04-12	0.301388		Regulation Of Transferase Activity (GO:0051338)	0.193711
Negative Regulation Of Cilium Assembly (GO:1902018)	0.366073		Synaptic Membrane Adhesion (GO:0099560)	2025-04-12	0.301388		Sulfur Compound Transport (GO:0072348)	0.193711
Negative Regulation Of mRNA Splicing, Via Spliceosome (GO:0048025)	0.366073		Regulation Of Gene Expression (GO:0010468)	271/1127	0.301499		Cellular Response To Starvation (GO:0009267)	0.194956
Negative Regulation Of Peptidyl-Threonine Phosphorylation (GO:0010801)	0.366073		Negative Regulation Of Cellular Biosynthetic Process (GO:0031327)	35/137	0.302899		Fatty Acid Transport (GO:0015908)	0.197167
Negative Regulation Of Receptor Signaling Pathway Via STAT (GO:1904893)	0.366073		Positive Regulation Of Protein Catabolic Process (GO:0045732)	24/92	0.305059		Import Into Cell (GO:0098657)	0.197167
Polarized Epithelial Cell Differentiation (GO:0030859)	0.366073		Sensory Perception Of Sound (GO:0007605)	24/92	0.305059		Negative Regulation Of Epithelial Cell Apoptotic Process (GO:1904036)	0.197167
Positive Regulation Of Cytoplasmic Translation (GO:2000767)	0.366073		Regulation Of Mitotic Cell Cycle (GO:0007346)	32/125	0.308894		Cholesterol Metabolic Process (GO:0008203)	0.198112
Positive Regulation Of Protein-Containing Complex Disassembly (GO:0043243)	0.366073		Activation Of Cysteine-Type Endopeptidase Activity (GO:0097202)	2025-05-16	0.31189		Negative Regulation Of Cellular Catabolic Process (GO:0031330)	0.198112
Positive Regulation Of Response To Cytokine Stimulus (GO:0060760)	0.366073		Activin Receptor Signaling Pathway (GO:0032924)	2025-05-16	0.31189		Regulation Of Cellular Biosynthetic Process (GO:0031326)	0.199827
Positive Regulation Of Transporter Activity (GO:0032411)	0.366073		Cell Communication By Electrical Coupling Involved In Cardiac Conduction (GO:0086064)	2025-05-16	0.31189		Monocarboxylic Acid Transport (GO:0015718)	0.201376
Protein Maturation By Iron-Sulfur Cluster Transfer (GO:0097428)	0.366073		Cellular Response To Gamma Radiation (GO:0071480)	2025-05-16	0.31189		Heart Contraction (GO:0060047)	0.201501
Protein Transport To Vacuole Involved In Ubiquitin-Dependent Protein Catabolic Process Via The Multivesicular Body Sorting Pathway (GO:0043328)	0.366073		Extrinsic Apoptotic Signaling Pathway In Absence Of Ligand (GO:0097192)	2025-05-16	0.31189		Regulation Of Heart Rate By Cardiac Conduction (GO:0086091)	0.201501
Regulation Of Nuclear-Transcribed mRNA poly(A) Tail Shortening (GO:0060211)	0.366073		Negative Regulation Of Anoikis (GO:2000811)	2025-05-16	0.31189		Visual System Development (GO:0150063)	0.201501
Regulation Of Sequestering Of Triglyceride (GO:0010889)	0.366073		Nitric Oxide Metabolic Process (GO:0046209)	2025-05-16	0.31189		Gliogenesis (GO:0042063)	0.203154
Regulation Of Vesicle Size (GO:0097494)	0.366073		Nuclear Migration (GO:0007097)	2025-05-16	0.31189		Iron Ion Transport (GO:0006826)	0.203154
Smooth Muscle Contraction (GO:0006939)	0.366073		Positive Regulation Of Cardiac Muscle Tissue Growth (GO:0055023)	2025-05-16	0.31189		Lipid Translocation (GO:0034204)	0.203154
Striated Muscle Cell Development (GO:0055002)	0.366073		Positive Regulation Of Cell Migration Involved In Sprouting Angiogenesis (GO:0090050)	2025-05-16	0.31189		Multivesicular Body Sorting Pathway (GO:0071985)	0.203154
Striated Muscle Tissue Development (GO:0014706)	0.366073		Positive Regulation Of Homotypic Cell-Cell Adhesion (GO:0034112)	2025-05-16	0.31189		Negative Regulation Of Cell Junction Assembly (GO:1901889)	0.203154
Amide Transport (GO:0042886)	0.366201		Positive Regulation Of Myeloid Leukocyte Cytokine Production Involved In Immune Response (GO:0061081)	2025-05-16	0.31189		Positive Regulation Of Cellular Response To Transforming Growth Factor Beta Stimulus (GO:1903846)	0.203154
Histone Lysine Methylation (GO:0034968)	0.366201		Prostanoid Metabolic Process (GO:0006692)	2025-05-16	0.31189		Positive Regulation Of p38MAPK Cascade (GO:1900745)	0.203154
Mesenchymal Cell Migration (GO:0090497)	0.366201		Regulation Of Golgi Organization (GO:1903358)	2025-05-16	0.31189		Positive Regulation Of Peptidyl-Threonine Phosphorylation (GO:0010800)	0.203154
Negative Regulation Of Proteasomal Ubiquitin-Dependent Protein Catabolic Process (GO:0032435)	0.366201		Regulation Of Blood Vessel Endothelial Cell Proliferation Involved In Sprouting Angiogenesis (GO:1903587)	2025-05-16	0.31189		Positive Regulation Of Transforming Growth Factor Beta Receptor Signaling Pathway (GO:0030511)	0.203154
Transition Metal Ion Transport (GO:0000041)	0.366201		Regulation Of Cardiac Muscle Contraction By Regulation Of The Release Of Sequestered Calcium Ion (GO:0010881)	2025-05-16	0.31189		Secondary Alcohol Biosynthetic Process (GO:1902653)	0.203154
Establishment Of Protein Localization To Membrane (GO:0090150)	0.366592		Regulation Of Establishment Of Endothelial Barrier (GO:1903140)	2025-05-16	0.31189		Stress Granule Assembly (GO:0034063)	0.203154
Antigen Processing And Presentation Of Exogenous Peptide Antigen Via MHC Class II (GO:0019886)	0.368223		Regulation Of Interleukin-1 Production (GO:0032652)	2025-05-16	0.31189		ATP Transport (GO:0015867)	0.20401
Calcium-Ion Regulated Exocytosis (GO:0017156)	0.368223		Regulation Of Protein Kinase C Signaling (GO:0090036)	2025-05-16	0.31189		Body Fluid Secretion (GO:0007589)	0.20401
Cell-Cell Adhesion Mediated By Cadherin (GO:0044331)	0.368223		Regulation Of Steroid Biosynthetic Process (GO:0050810)	2025-05-16	0.31189		Cardiac Left Ventricle Morphogenesis (GO:0003214)	0.20401
Negative Regulation Of Insulin Receptor Signaling Pathway (GO:0046627)	0.368223		Synaptic Transmission, Cholinergic (GO:0007271)	2025-05-16	0.31189		Embryonic Hemopoiesis (GO:0035162)	0.20401
Negative Regulation Of Lipid Metabolic Process (GO:0045833)	0.368223		Regulation Of MAPK Cascade (GO:0043408)	51/204	0.315278		Mature B Cell Differentiation Involved In Immune Response (GO:0002313)	0.20401
Organelle Fusion (GO:0048284)	0.368223		Regulation Of Cold-Induced Thermogenesis (GO:0120161)	37/146	0.31549		ncRNA Transcription (GO:0098781)	0.20401
Plasma Membrane Invagination (GO:0099024)	0.368223		Positive Regulation Of Cysteine-Type Endopeptidase Activity (GO:2001056)	17/64	0.316739		Negative Regulation Of Bone Mineralization (GO:0030502)	0.20401
Protein Export From Nucleus (GO:0006611)	0.368223		Cellular Response To Salt (GO:1902075)	28/109	0.317238		Neuromuscular Process Controlling Balance (GO:0050885)	0.20401
Regulation Of Epidermal Growth Factor-Activated Receptor Activity (GO:0007176)	0.368223		Protein Ubiquitination (GO:0016567)	106/434	0.317473		Positive Regulation Of Cellular Response To Insulin Stimulus (GO:1900078)	0.20401
Regulation Of Reactive Oxygen Species Biosynthetic Process (GO:1903426)	0.368223		Fc-gamma Receptor Signaling Pathway Involved In Phagocytosis (GO:0038096)	2025-06-20	0.31783		Positive Regulation Of Macrophage Chemotaxis (GO:0010759)	0.20401
Cell Projection Organization (GO:0030030)	0.368804		Cell Projection Organization (GO:0030030)	2025-06-20	0.31783		Protein Localization To Phagophore Assembly Site (GO:0034497)	0.20401
Cellular Response To pH (GO:0071467)	0.368804		Limb Morphogenesis (GO:0035108)	2025-06-20	0.31783		Regulation Of IRE1-mediated Unfolded Protein Response (GO:1903894)	0.20401
Intracellular Monoatomic Ion Homeostasis (GO:0006873)	0.368804		Myoblast Differentiation (GO:0045445)	2025-06-20	0.31783		Regulation Of Cell Fate Commitment (GO:0010453)	0.20401
Long-Term Memory (GO:0007616)	0.368804		Negative Regulation Of Microtubule Depolymerization (GO:0007026)	2025-06-20	0.31783		Regulation Of Gastrulation (GO:0010470)	0.20401
Maturation Of LSU-rRNA (GO:0000470)	0.368804		Negative Regulation Of Phosphoprotein Phosphatase Activity (GO:0032515)	2025-06-20	0.31783		Response To Progesterone (GO:0032570)	0.20401
Negative Regulation Of Cytokine Production Involved In Inflammatory Response (GO:1900016)	0.368804		Negative Regulation Of Stem Cell Population Maintenance (GO:1902455)	2025-06-20	0.31783		Signal Peptide Processing (GO:0006465)	0.20401
Negative Regulation Of Phosphate Metabolic Process (GO:0045936)	0.368804		Receptor Metabolic Process (GO:0043112)	2025-06-20	0.31783		Sphingoid Biosynthetic Process (GO:0046520)	0.20401
Negative Regulation Of Stem Cell Population Maintenance (GO:1902455)	0.368804		Regulation Of Calcium Ion Transmembrane Transport (GO:1903169)	2025-06-20	0.31783		Sphingosine Biosynthetic Process (GO:0046512)	0.20401
Negative Regulation Of Viral Life Cycle (GO:1903901)	0.368804		Regulation Of Cardiac Muscle Contraction By Calcium Ion Signaling (GO:0010882)	2025-06-20	0.31783		Regulation Of Cyclin-Dependent Protein Serine/Threonine Kinase Activity (GO:0000079)	0.204038
Positive Regulation Of Embryonic Development (GO:0040019)	0.368804		Regulation Of Smooth Muscle Contraction (GO:0006940)	2025-06-20	0.31783		Regulation Of Insulin Receptor Signaling Pathway (GO:0046626)	0.20529
Positive Regulation Of Leukocyte Activation (GO:0002696)	0.368804		Regulation Of Spindle Organization (GO:0090224)	2025-06-20	0.31783		Bicellular Tight Junction Assembly (GO:0070830)	0.208616
Receptor Metabolic Process (GO:0043112)	0.368804		Response To Fibroblast Growth Factor (GO:0071774)	2025-06-20	0.31783		Response To Organonitrogen Compound (GO:0010243)	0.208616
Regulation Of Fibroblast Migration (GO:0010762)	0.368804		Regulation Of Extrinsic Apoptotic Signaling Pathway (GO:2001236)	16/60	0.318239		Cellular Response To Epidermal Growth Factor Stimulus (GO:0071364)	0.210895
Regulation Of Membrane Depolarization (GO:0003254)	0.368804		Sterol Metabolic Process (GO:0016125)	16/60	0.318239		Microtubule Polymerization Or Depolymerization (GO:0031109)	0.210895
Regulation Of Protein Localization To Cell Periphery (GO:1904375)	0.368804		Regulation Of Cation Channel Activity (GO:2001257)	15/56	0.319651		Phospholipid Biosynthetic Process (GO:0008654)	0.210895
Sensory Perception Of Pain (GO:0019233)	0.368804		Regulation Of Stem Cell Population Maintenance (GO:2000036)	15/56	0.319651		Regulation Of Extrinsic Apoptotic Signaling Pathway In Absence Of Ligand (GO:2001239)	0.210895
Oxidative Phosphorylation (GO:0006119)	0.370998		Regulation Of Protein Localization To Nucleus (GO:1900180)	14/52	0.320949		Regulation Of TORC1 Signaling (GO:1903432)	0.211544
Regulation Of Endothelial Cell Migration (GO:0010594)	0.371661		Endosome Transport Via Multivesicular Body Sorting Pathway (GO:0032509)	2025-07-24	0.321235		Negative Regulation Of Gene Expression (GO:0010629)	0.212296
Endocytosis (GO:0006897)	0.372057		Multivesicular Body Sorting Pathway (GO:0071985)	2025-07-24	0.321235		Epithelium Development (GO:0060429)	0.212678
Monoatomic Ion Transport (GO:0006811)	0.374444		Positive Regulation Of Peptidyl-Threonine Phosphorylation (GO:0010800)	2025-07-24	0.321235		Positive Regulation Of Peptidyl-Tyrosine Phosphorylation (GO:0050731)	0.212886
Positive Regulation Of DNA Recombination (GO:0045911)	0.380286		Protein Kinase B Signaling (GO:0043491)	2025-07-24	0.321235		Regulation Of Receptor Signaling Pathway Via JAK-STAT (GO:0046425)	0.214129
Positive Regulation Of mRNA Catabolic Process (GO:0061014)	0.385185		Regulation Of Microtubule Depolymerization (GO:0031114)	2025-07-24	0.321235		Negative Regulation Of Epithelial To Mesenchymal Transition (GO:0010719)	0.217324
Positive Regulation Of Protein Polymerization (GO:0032273)	0.386404		Stress Granule Assembly (GO:0034063)	2025-07-24	0.321235		Phagocytosis, Engulfment (GO:0006911)	0.217324
Regulation Of Notch Signaling Pathway (GO:0008593)	0.386404		Cellular Response To Mechanical Stimulus (GO:0071260)	13/48	0.322098		Regulation Of Arp2/3 Complex-Mediated Actin Nucleation (GO:0034315)	0.217324
Regulation Of Actin Filament Polymerization (GO:0030833)	0.386404		Autophagosome Maturation (GO:0097352)	1944-12-01	0.323051		Establishment Of Melanosome Localization (GO:0032401)	0.219612
Sensory Organ Development (GO:0007423)	0.386404		Response To Unfolded Protein (GO:0006986)	1944-12-01	0.323051		Establishment Of Protein Localization To Endoplasmic Reticulum (GO:0072599)	0.219612
Anterograde Axonal Transport (GO:0008089)	0.390257		Diterpenoid Metabolic Process (GO:0016101)	2025-08-28	0.323088		Late Endosome To Lysosome Transport (GO:1902774)	0.219612
Negative Regulation Of Proteasomal Protein Catabolic Process (GO:1901799)	0.390257		Regulation Of Cardiac Muscle Cell Action Potential (GO:0098901)	2025-08-28	0.323088		Negative Regulation Of Release Of Cytochrome C From Mitochondria (GO:0090201)	0.219612
Neuron Projection Extension (GO:1990138)	0.390257		Vesicle Coating (GO:0006901)	2025-08-28	0.323088		Nitric Oxide Metabolic Process (GO:0046209)	0.219612
Regulation Of Monoatomic Cation Transmembrane Transport (GO:1904062)	0.390257		Cyclic-Nucleotide-Mediated Signaling (GO:0019935)	1940-11-01	0.323743		Oligodendrocyte Development (GO:0014003)	0.219612
Regulation Of Protein Targeting To Mitochondrion (GO:1903214)	0.390257		Positive Regulation Of Stem Cell Population Maintenance (GO:1902459)	1940-11-01	0.323743		Positive Regulation Of Myeloid Leukocyte Cytokine Production Involved In Immune Response (GO:0061081)	0.219612
Endocytic Recycling (GO:0032456)	0.391806		Synaptic Vesicle Endocytosis (GO:0048488)	1940-11-01	0.323743		Protein Kinase A Signaling (GO:0010737)	0.219612
Vesicle-Mediated Transport To The Plasma Membrane (GO:0098876)	0.394626		Water-Soluble Vitamin Metabolic Process (GO:0006767)	1940-11-01	0.323743		Regulation Of Establishment Of Endothelial Barrier (GO:1903140)	0.219612
Negative Regulation Of Double-Strand Break Repair (GO:2000780)	0.395483		Gluconeogenesis (GO:0006094)	1932-09-01	0.323929		Regulation Of Plasminogen Activation (GO:0010755)	0.219612
Positive Regulation Of Epidermal Growth Factor Receptor Signaling Pathway (GO:0045742)	0.395483		Transition Metal Ion Transport (GO:0000041)	1932-09-01	0.323929		Regulation Of Response To Cytokine Stimulus (GO:0060759)	0.219612
Positive Regulation Of Protein Dephosphorylation (GO:0035307)	0.395483		Positive Regulation Of Myeloid Cell Differentiation (GO:0045639)	1936-10-01	0.32408		Regulation Of Secretion (GO:0051046)	0.219612
Response To Organic Cyclic Compound (GO:0014070)	0.397511		Proteolysis (GO:0006508)	81/330	0.325572		Regulation Of Triglyceride Biosynthetic Process (GO:0010866)	0.219612
Cell-Cell Adhesion Via Plasma-Membrane Adhesion Molecules (GO:0098742)	0.397566		Positive Regulation Of Protein Kinase B Signaling (GO:0051897)	24/93	0.326004		Glycerophospholipid Metabolic Process (GO:0006650)	0.220233
Generation Of Neurons (GO:0048699)	0.397566		Organic Anion Transport (GO:0015711)	23/89	0.328262		Glycolipid Metabolic Process (GO:0006664)	0.222718
Regulation Of Immune Response (GO:0050776)	0.400303		Positive Regulation Of Macromolecule Biosynthetic Process (GO:0010557)	31/122	0.329276		Negative Regulation Of Endocytosis (GO:0045806)	0.222718
GPI Anchor Metabolic Process (GO:0006505)	0.400805		Regulation Of Protein Catabolic Process (GO:0042176)	31/122	0.329276		Positive Regulation Of DNA Binding (GO:0043388)	0.222718
Establishment Of Protein Localization To Vacuole (GO:0072666)	0.400805		B Cell Chemotaxis (GO:0035754)	2025-02-05	0.332834		Positive Regulation Of Establishment Of Protein Localization To Mitochondrion (GO:1903749)	0.222718
Positive Regulation Of Response To Wounding (GO:1903036)	0.400805		C-terminal Protein Deglutamylation (GO:0035609)	2025-02-05	0.332834		Positive Regulation Of Nitrogen Compound Metabolic Process (GO:0051173)	0.222718
Regulation Of Actin Polymerization Or Depolymerization (GO:0008064)	0.400805		ERBB2-EGFR Signaling Pathway (GO:0038134)	2025-02-05	0.332834		Positive Regulation Of Protein Dephosphorylation (GO:0035307)	0.222718
Regulation Of Extrinsic Apoptotic Signaling Pathway In Absence Of Ligand (GO:2001239)	0.400805		L-aspartate Import Across Plasma Membrane (GO:0140009)	2025-02-05	0.332834		Myeloid Leukocyte Differentiation (GO:0002573)	0.22448
Regulation Of Transcription Regulatory Region DNA Binding (GO:2000677)	0.400805		L-aspartate Transmembrane Transport (GO:0070778)	2025-02-05	0.332834		Negative Regulation Of Protein Binding (GO:0032091)	0.22448
Synaptic Transmission, Glutamatergic (GO:0035249)	0.400805		PML Body Organization (GO:0030578)	2025-02-05	0.332834		Regulation Of Gene Expression (GO:0010468)	0.226008
Neurotransmitter Transport (GO:0006836)	0.403573		RNA Decapping (GO:0110154)	2025-02-05	0.332834		Protein Destabilization (GO:0031648)	0.227281
Positive Regulation Of B Cell Activation (GO:0050871)	0.403573		T-helper 2 Cell Differentiation (GO:0045064)	2025-02-05	0.332834		Regulation Of Peptidyl-Threonine Phosphorylation (GO:0010799)	0.227281
Aminoglycan Biosynthetic Process (GO:0006023)	0.40604		Adiponectin-Activated Signaling Pathway (GO:0033211)	2025-02-05	0.332834		Substrate Adhesion-Dependent Cell Spreading (GO:0034446)	0.227281
Histone H2A Acetylation (GO:0043968)	0.40604		Astrocyte Differentiation (GO:0048708)	2025-02-05	0.332834		Regulation Of Organelle Assembly (GO:1902115)	0.227413
Maturation Of 5.8S rRNA From Tricistronic rRNA Transcript (SSU-rRNA, 5.8S rRNA, LSU-rRNA) (GO:0000466)	0.40604		Attachment Of GPI Anchor To Protein (GO:0016255)	2025-02-05	0.332834		DNA Topological Change (GO:0006265)	0.227469
Negative Regulation Of GTPase Activity (GO:0034260)	0.40604		Autocrine Signaling (GO:0035425)	2025-02-05	0.332834		Golgi Ribbon Formation (GO:0090161)	0.227469
Negative Regulation Of Tumor Necrosis Factor-Mediated Signaling Pathway (GO:0010804)	0.40604		Blood Vessel Endothelial Cell Proliferation Involved In Sprouting Angiogenesis (GO:0002043)	2025-02-05	0.332834		L-arginine Transmembrane Transport (GO:1903826)	0.227469
Positive Regulation Of T Cell Cytokine Production (GO:0002726)	0.40604		Bundle Of His cell-Purkinje Myocyte Adhesion Involved In Cell Communication (GO:0086073)	2025-02-05	0.332834		Adult Heart Development (GO:0007512)	0.227469
Positive Regulation Of Smoothened Signaling Pathway (GO:0045880)	0.40604		Cellular Response To Granulocyte Macrophage Colony-Stimulating Factor Stimulus (GO:0097011)	2025-02-05	0.332834		Anoikis (GO:0043276)	0.227469
Positive Regulation Of Transcription Regulatory Region DNA Binding (GO:2000679)	0.40604		Cellular Response To Iron Ion (GO:0071281)	2025-02-05	0.332834		Basic Amino Acid Transmembrane Transport (GO:1990822)	0.227469
Regulation Of Anoikis (GO:2000209)	0.40604		Cellular Response To Lipoteichoic Acid (GO:0071223)	2025-02-05	0.332834		Cellular Response To Platelet-Derived Growth Factor Stimulus (GO:0036120)	0.227469
Regulation Of Histone Deacetylation (GO:0031063)	0.40604		Chemokine (C-X-C Motif) Ligand 12 Signaling Pathway (GO:0038146)	2025-02-05	0.332834		Cobalamin Transport (GO:0015889)	0.227469
Regulation Of Lipid Storage (GO:0010883)	0.40604		Cholesterol Import (GO:0070508)	2025-02-05	0.332834		Detection Of Mechanical Stimulus Involved In Sensory Perception Of Sound (GO:0050910)	0.227469
Regulation Of Transferase Activity (GO:0051338)	0.40604		Chondrocyte Development (GO:0002063)	2025-02-05	0.332834		Endosome To Melanosome Transport (GO:0035646)	0.227469
Skin Epidermis Development (GO:0098773)	0.40604		Contact Inhibition (GO:0060242)	2025-02-05	0.332834		Endosome To Pigment Granule Transport (GO:0043485)	0.227469
Sodium Ion Import Across Plasma Membrane (GO:0098719)	0.40604		Dendrite Extension (GO:0097484)	2025-02-05	0.332834		Endothelial Cell Chemotaxis (GO:0035767)	0.227469
Sulfur Compound Transport (GO:0072348)	0.40604		Dermatan Sulfate Proteoglycan Metabolic Process (GO:0050655)	2025-02-05	0.332834		Epithelial To Mesenchymal Transition Involved In Endocardial Cushion Formation (GO:0003198)	0.227469
Zinc Ion Transmembrane Transport (GO:0071577)	0.40604		Detection Of Molecule Of Bacterial Origin (GO:0032490)	2025-02-05	0.332834		Glucan Metabolic Process (GO:0044042)	0.227469
Myeloid Leukocyte Differentiation (GO:0002573)	0.406305		Determination Of Liver Left/Right Asymmetry (GO:0071910)	2025-02-05	0.332834		Intestinal Epithelial Cell Differentiation (GO:0060575)	0.227469
Positive Regulation Of Wnt Signaling Pathway (GO:0030177)	0.406414		Embryonic Skeletal Joint Development (GO:0072498)	2025-02-05	0.332834		Leptin-Mediated Signaling Pathway (GO:0033210)	0.227469
Cellular Component Disassembly (GO:0022411)	0.410058		Enamel Mineralization (GO:0070166)	2025-02-05	0.332834		Negative Regulation Of Cytoplasmic Translation (GO:2000766)	0.227469
Positive Regulation Of Peptide Hormone Secretion (GO:0090277)	0.410058		Endothelin Receptor Signaling Pathway (GO:0086100)	2025-02-05	0.332834		Negative Regulation Of Glycoprotein Biosynthetic Process (GO:0010561)	0.227469
Regulation Of Cytokine Production Involved In Inflammatory Response (GO:1900015)	0.410058		Glomerular Epithelial Cell Differentiation (GO:0072311)	2025-02-05	0.332834		Negative Regulation Of Membrane Potential (GO:0045837)	0.227469
DNA Alkylation (GO:0006305)	0.41062		Hexose Catabolic Process (GO:0019320)	2025-02-05	0.332834		Negative Regulation Of Platelet Aggregation (GO:0090331)	0.227469
T Cell Homeostasis (GO:0043029)	0.41062		Induction Of Bacterial Agglutination (GO:0043152)	2025-02-05	0.332834		Neuronal Action Potential (GO:0019228)	0.227469
Adenylate Cyclase-Activating Adrenergic Receptor Signaling Pathway (GO:0071880)	0.41062		Insulin Processing (GO:0030070)	2025-02-05	0.332834		Nuclear Membrane Disassembly (GO:0051081)	0.227469
Coenzyme A Metabolic Process (GO:0015936)	0.41062		interleukin-17A-mediated Signaling Pathway (GO:0038173)	2025-02-05	0.332834		Peroxisomal Transport (GO:0043574)	0.227469
Dendritic Spine Morphogenesis (GO:0060997)	0.41062		Intracellular Oxygen Homeostasis (GO:0032364)	2025-02-05	0.332834		Positive Regulation Of Blood Pressure (GO:0045777)	0.227469
Digestive Tract Morphogenesis (GO:0048546)	0.41062		Intracellular Phosphate Ion Homeostasis (GO:0030643)	2025-02-05	0.332834		Positive Regulation Of Blood Vessel Endothelial Cell Proliferation Involved In Sprouting Angiogenesis (GO:1903589)	0.227469
Glutamine Family Amino Acid Catabolic Process (GO:0009065)	0.41062		Intracellular Water Homeostasis (GO:0009992)	2025-02-05	0.332834		Positive Regulation Of Calcium Ion Import Across Plasma Membrane (GO:1905665)	0.227469
Midbody Abscission (GO:0061952)	0.41062		Ketone Body Biosynthetic Process (GO:0046951)	2025-02-05	0.332834		Positive Regulation Of Calcium Ion-Dependent Exocytosis (GO:0045956)	0.227469
Negative Regulation Of Cation Transmembrane Transport (GO:1904063)	0.41062		mRNA 5'-Splice Site Recognition (GO:0000395)	2025-02-05	0.332834		Positive Regulation Of Mast Cell Degranulation (GO:0043306)	0.227469
Negative Regulation Of Epithelial Cell Differentiation (GO:0030857)	0.41062		Mesodermal Cell Fate Commitment (GO:0001710)	2025-02-05	0.332834		Positive Regulation Of Protein Kinase C Signaling (GO:0090037)	0.227469
Negative Regulation Of mRNA Processing (GO:0050686)	0.41062		Mitochondrial Protein Catabolic Process (GO:0035694)	2025-02-05	0.332834		Presynaptic Membrane Assembly (GO:0097105)	0.227469
Negative Regulation Of Platelet Activation (GO:0010544)	0.41062		Negative Regulation Of PERK-mediated Unfolded Protein Response (GO:1903898)	2025-02-05	0.332834		Purine Nucleobase Transport (GO:0006863)	0.227469
Negative Regulation Of Telomere Maintenance (GO:0032205)	0.41062		Negative Regulation Of Actin Filament Depolymerization (GO:0030835)	2025-02-05	0.332834		Pyrimidine-Containing Compound Catabolic Process (GO:0072529)	0.227469
Phagosome Maturation (GO:0090382)	0.41062		Negative Regulation Of Astrocyte Differentiation (GO:0048712)	2025-02-05	0.332834		Regulation Of CD8-positive, Alpha-Beta T Cell Proliferation (GO:2000564)	0.227469
Positive Regulation Of Cyclin-Dependent Protein Serine/Threonine Kinase Activity (GO:0045737)	0.41062		Negative Regulation Of Axon Regeneration (GO:0048681)	2025-02-05	0.332834		Regulation Of DNA-templated Transcription Initiation (GO:2000142)	0.227469
Positive Regulation Of Glucose Metabolic Process (GO:0010907)	0.41062		Negative Regulation Of Cardiac Muscle Cell Apoptotic Process (GO:0010667)	2025-02-05	0.332834		Regulation Of Aspartic-Type Endopeptidase Activity Involved In Amyloid Precursor Protein Catabolic Process (GO:1902959)	0.227469
Positive Regulation Of Isotype Switching (GO:0045830)	0.41062		Negative Regulation Of Cardiac Muscle Cell Differentiation (GO:2000726)	2025-02-05	0.332834		Regulation Of Endothelial Cell Differentiation (GO:0045601)	0.227469
Positive Regulation Of Secretion (GO:0051047)	0.41062		Negative Regulation Of Cardiac Muscle Tissue Growth (GO:0055022)	2025-02-05	0.332834		Regulation Of Fibroblast Apoptotic Process (GO:2000269)	0.227469
Positive Regulation Of Sprouting Angiogenesis (GO:1903672)	0.41062		Negative Regulation Of Chemokine-Mediated Signaling Pathway (GO:0070100)	2025-02-05	0.332834		Regulation Of Generation Of Precursor Metabolites And Energy (GO:0043467)	0.227469
Regulation Of Bicellular Tight Junction Assembly (GO:2000810)	0.41062		Negative Regulation Of Erythrocyte Differentiation (GO:0045647)	2025-02-05	0.332834		Regulation Of Intrinsic Apoptotic Signaling Pathway By P53 Class Mediator (GO:1902253)	0.227469
Regulation Of Cellular Response To Heat (GO:1900034)	0.41062		Negative Regulation Of Glial Cell Proliferation (GO:0060253)	2025-02-05	0.332834		Regulation Of Lysosomal Protein Catabolic Process (GO:1905165)	0.227469
Regulation Of Dephosphorylation (GO:0035303)	0.41062		Negative Regulation Of Histone Acetylation (GO:0035067)	2025-02-05	0.332834		Regulation Of miRNA Metabolic Process (GO:2000628)	0.227469
Regulation Of Isotype Switching (GO:0045191)	0.41062		Negative Regulation Of Lamellipodium Organization (GO:1902744)	2025-02-05	0.332834		Regulation Of Pinocytosis (GO:0048548)	0.227469
Regulation Of Telomere Maintenance In Response To DNA Damage (GO:1904505)	0.41062		Negative Regulation Of Lipoprotein Lipase Activity (GO:0051005)	2025-02-05	0.332834		Regulation Of Skeletal Muscle Cell Differentiation (GO:2001014)	0.227469
Regulation Of Protein Catabolic Process (GO:0042176)	0.410823		Negative Regulation Of Morphogenesis Of An Epithelium (GO:1905331)	2025-02-05	0.332834		Regulation Of Sterol Biosynthetic Process (GO:0106118)	0.227469
NAD Biosynthesis Via Nicotinamide Riboside Salvage Pathway (GO:0034356)	0.412279		Negative Regulation Of Protein Polyubiquitination (GO:1902915)	2025-02-05	0.332834		Regulation Of Tumor Necrosis Factor Superfamily Cytokine Production (GO:1903555)	0.227469
Adrenal Gland Development (GO:0030325)	0.412279		Neurotransmitter Loading Into Synaptic Vesicle (GO:0098700)	2025-02-05	0.332834		Response To Leptin (GO:0044321)	0.227469
Amino Sugar Biosynthetic Process (GO:0046349)	0.412279		Nucleoside Triphosphate Biosynthetic Process (GO:0009142)	2025-02-05	0.332834		Selenocysteine Incorporation (GO:0001514)	0.227469
Amino Sugar Metabolic Process (GO:0006040)	0.412279		Pentose-Phosphate Shunt, Non-Oxidative Branch (GO:0009052)	2025-02-05	0.332834		Sensory Organ Morphogenesis (GO:0090596)	0.227469
Aminoglycan Metabolic Process (GO:0006022)	0.412279		Peptidyl-Diphthamide Biosynthetic Process From Peptidyl-Histidine (GO:0017183)	2025-02-05	0.332834		Sphingosine-1-Phosphate Receptor Signaling Pathway (GO:0003376)	0.227469
Autophagy Of Peroxisome (GO:0030242)	0.412279		Peptidyl-Diphthamide Metabolic Process (GO:0017182)	2025-02-05	0.332834		Translational Readthrough (GO:0006451)	0.227469
Camera-Type Eye Morphogenesis (GO:0048593)	0.412279		Photoreceptor Cell Differentiation (GO:0046530)	2025-02-05	0.332834		Regulation Of Mitotic Cell Cycle Phase Transition (GO:1901990)	0.228816
Carbohydrate Phosphorylation (GO:0046835)	0.412279		Plasma Membrane Raft Organization (GO:0044857)	2025-02-05	0.332834		Histone H4 Acetylation (GO:0043967)	0.231166
Carnitine Metabolic Process (GO:0009437)	0.412279		Podocyte Cell Migration (GO:0090521)	2025-02-05	0.332834		Positive Regulation Of Intrinsic Apoptotic Signaling Pathway (GO:2001244)	0.231166
Cell Differentiation In Spinal Cord (GO:0021515)	0.412279		Positive Regulation Of Animal Organ Morphogenesis (GO:0110110)	2025-02-05	0.332834		Positive Regulation Of Lymphocyte Differentiation (GO:0045621)	0.231166
Cellular Response To Prostaglandin Stimulus (GO:0071379)	0.412279		Positive Regulation Of Autophagy Of Mitochondrion In Response To Mitochondrial Depolarization (GO:1904925)	2025-02-05	0.332834		Regulation Of Mitochondrial Membrane Potential (GO:0051881)	0.231166
Cellular Response To Purine-Containing Compound (GO:0071415)	0.412279		Positive Regulation Of Cardiac Muscle Cell Differentiation (GO:2000727)	2025-02-05	0.332834		Arp2/3 Complex-Mediated Actin Nucleation (GO:0034314)	0.231307
Dopamine Transport (GO:0015872)	0.412279		Positive Regulation Of Endothelial Cell Development (GO:1901552)	2025-02-05	0.332834		Calcium-Independent Cell-Cell Adhesion Via Plasma Membrane Cell-Adhesion Molecules (GO:0016338)	0.231307
Embryonic Eye Morphogenesis (GO:0048048)	0.412279		Positive Regulation Of Establishment Of Endothelial Barrier (GO:1903142)	2025-02-05	0.332834		Cortical Actin Cytoskeleton Organization (GO:0030866)	0.231307
Homocysteine Metabolic Process (GO:0050667)	0.412279		Positive Regulation Of Focal Adhesion Disassembly (GO:0120183)	2025-02-05	0.332834		Glycogen Metabolic Process (GO:0005977)	0.231307
Kinetochore Assembly (GO:0051382)	0.412279		Positive Regulation Of Gap Junction Assembly (GO:1903598)	2025-02-05	0.332834		Insulin Secretion (GO:0030073)	0.231307
Long-Chain Fatty Acid Import Into Cell (GO:0044539)	0.412279		Positive Regulation Of Gonad Development (GO:1905941)	2025-02-05	0.332834		Intrinsic Apoptotic Signaling Pathway In Response To DNA Damage By P53 Class Mediator (GO:0042771)	0.231307
Mesenchymal To Epithelial Transition (GO:0060231)	0.412279		Positive Regulation Of Granulocyte Differentiation (GO:0030854)	2025-02-05	0.332834		Negative Regulation Of RNA Splicing (GO:0033119)	0.231307
Morphogenesis Of An Epithelial Sheet (GO:0002011)	0.412279		Positive Regulation Of Lipoprotein Particle Clearance (GO:0010986)	2025-02-05	0.332834		Negative Regulation Of Fatty Acid Metabolic Process (GO:0045922)	0.231307
Myelin Maintenance (GO:0043217)	0.412279		Positive Regulation Of Male Gonad Development (GO:2000020)	2025-02-05	0.332834		Neuron Apoptotic Process (GO:0051402)	0.231307
Necroptotic Process (GO:0070266)	0.412279		Positive Regulation Of Mitochondrial Membrane Potential (GO:0010918)	2025-02-05	0.332834		Phosphate Ion Transport (GO:0006817)	0.231307
Negative Regulation Of Alpha-Beta T Cell Proliferation (GO:0046642)	0.412279		Positive Regulation Of Monoatomic Ion Transmembrane Transport (GO:0034767)	2025-02-05	0.332834		Protein Insertion Into Membrane (GO:0051205)	0.231307
Negative Regulation Of Establishment Of Protein Localization (GO:1904950)	0.412279		Positive Regulation Of Peroxisome Proliferator Activated Receptor Signaling Pathway (GO:0035360)	2025-02-05	0.332834		Regulation Of Autophagy Of Mitochondrion (GO:1903146)	0.231307
Negative Regulation Of Extracellular Matrix Organization (GO:1903054)	0.412279		Positive Regulation Of Toll-Like Receptor 2 Signaling Pathway (GO:0034137)	2025-02-05	0.332834		Regulation Of Granulocyte Chemotaxis (GO:0071622)	0.231307
Negative Regulation Of Muscle Cell Apoptotic Process (GO:0010656)	0.412279		Positive Regulation Of Translation In Response To Stress (GO:0032056)	2025-02-05	0.332834		Regulation Of Integrin-Mediated Signaling Pathway (GO:2001044)	0.231307
Negative Regulation Of Phosphatidylinositol 3-Kinase Signaling (GO:0014067)	0.412279		Positive Regulation Of Urine Volume (GO:0035810)	2025-02-05	0.332834		Response To Lipid (GO:0033993)	0.231448
Neuron Remodeling (GO:0016322)	0.412279		Prepulse Inhibition (GO:0060134)	2025-02-05	0.332834		Apoptotic Process (GO:0006915)	0.233664
Neurotransmitter Receptor Transport To Postsynaptic Membrane (GO:0098969)	0.412279		Presynaptic Active Zone Organization (GO:1990709)	2025-02-05	0.332834		Ceramide Biosynthetic Process (GO:0046513)	0.234489
Peptidyl-Amino Acid Modification (GO:0018193)	0.412279		Pronephros Development (GO:0048793)	2025-02-05	0.332834		Lipid Modification (GO:0030258)	0.234489
Peptidyl-Lysine Acetylation (GO:0018394)	0.412279		Protein Import (GO:0017038)	2025-02-05	0.332834		Lysosome Localization (GO:0032418)	0.234489
Peptidyl-Serine Dephosphorylation (GO:0070262)	0.412279		Protein Modification By Small Protein Conjugation Or Removal (GO:0070647)	2025-02-05	0.332834		Substantia Nigra Development (GO:0021762)	0.234489
Phosphatidylcholine Catabolic Process (GO:0034638)	0.412279		Proton-Transporting V-type ATPase Complex Assembly (GO:0070070)	2025-02-05	0.332834		Hexose Metabolic Process (GO:0019318)	0.237344
Phosphatidylglycerol Biosynthetic Process (GO:0006655)	0.412279		Purine Nucleobase Transmembrane Transport (GO:1904823)	2025-02-05	0.332834		Regulation Of Cellular Metabolic Process (GO:0031323)	0.237344
Positive Regulation Of Keratinocyte Migration (GO:0051549)	0.412279		Pyrimidine Nucleoside Transport (GO:0015864)	2025-02-05	0.332834		Zymogen Activation (GO:0031638)	0.237344
Positive Regulation Of Phagocytosis, Engulfment (GO:0060100)	0.412279		Regulation Of cGMP-mediated Signaling (GO:0010752)	2025-02-05	0.332834		Regulation Of Programmed Cell Death (GO:0043067)	0.240071
Positive Regulation Of Tissue Remodeling (GO:0034105)	0.412279		Regulation Of Epinephrine Secretion (GO:0014060)	2025-02-05	0.332834		Fc Receptor Mediated Stimulatory Signaling Pathway (GO:0002431)	0.24034
Postsynapse Assembly (GO:0099068)	0.412279		Regulation Of Extracellular Exosome Assembly (GO:1903551)	2025-02-05	0.332834		Cytoskeleton-Dependent Intracellular Transport (GO:0030705)	0.24034
Presynaptic Membrane Organization (GO:0097090)	0.412279		Regulation Of Focal Adhesion Disassembly (GO:0120182)	2025-02-05	0.332834		Modulation By Host Of Viral Process (GO:0044788)	0.24034
Protein O-linked Glycosylation Via Threonine (GO:0018243)	0.412279		Regulation Of Glomerular Filtration (GO:0003093)	2025-02-05	0.332834		Positive Regulation Of Viral Life Cycle (GO:1903902)	0.24034
Quinone Metabolic Process (GO:1901661)	0.412279		Regulation Of Hyaluronan Biosynthetic Process (GO:1900125)	2025-02-05	0.332834		Regulation Of Protein Export From Nucleus (GO:0046825)	0.24034
rRNA 3'-End Processing (GO:0031125)	0.412279		Regulation Of Immature T Cell Proliferation In Thymus (GO:0033084)	2025-02-05	0.332834		Amide Biosynthetic Process (GO:0043604)	0.241925
Regulation Of CD8-positive, Alpha-Beta T Cell Activation (GO:2001185)	0.412279		Regulation Of Long-Chain Fatty Acid Import Across Plasma Membrane (GO:0010746)	2025-02-05	0.332834		Receptor Internalization (GO:0031623)	0.241925
Regulation Of RNA Polymerase II Regulatory Region Sequence-Specific DNA Binding (GO:1903025)	0.412279		Regulation Of Macrophage Proliferation (GO:0120040)	2025-02-05	0.332834		Apical Junction Assembly (GO:0043297)	0.243756
Regulation Of Actin Filament Length (GO:0030832)	0.412279		Regulation Of Monoatomic Anion Transport (GO:0044070)	2025-02-05	0.332834		Regulation Of Macromolecule Metabolic Process (GO:0060255)	0.245993
Regulation Of Animal Organ Morphogenesis (GO:2000027)	0.412279		Regulation Of Neutrophil Extravasation (GO:2000389)	2025-02-05	0.332834		Cellular Response To Hexose Stimulus (GO:0071331)	0.247468
Regulation Of Bile Acid Biosynthetic Process (GO:0070857)	0.412279		Regulation Of Nitric Oxide Mediated Signal Transduction (GO:0010749)	2025-02-05	0.332834		Negative Regulation Of TORC1 Signaling (GO:1904262)	0.247468
Regulation Of Cell-Cell Adhesion Mediated By Integrin (GO:0033632)	0.412279		Regulation Of Plasma Membrane Repair (GO:1905684)	2025-02-05	0.332834		Negative Regulation Of Proteolysis Involved In Protein Catabolic Process (GO:1903051)	0.247468
Regulation Of Ceramide Biosynthetic Process (GO:2000303)	0.412279		Regulation Of Protein Depolymerization (GO:1901879)	2025-02-05	0.332834		Positive Regulation Of Peptidase Activity (GO:0010952)	0.247468
Regulation Of Dendritic Cell Apoptotic Process (GO:2000668)	0.412279		Regulation Of Protein Deubiquitination (GO:0090085)	2025-02-05	0.332834		Positive Regulation Of Release Of Cytochrome C From Mitochondria (GO:0090200)	0.247468
Regulation Of Hair Cycle (GO:0042634)	0.412279		Regulation Of Protein Targeting (GO:1903533)	2025-02-05	0.332834		Regulation Of Biomineral Tissue Development (GO:0070167)	0.247468
Regulation Of Mast Cell Activation (GO:0033003)	0.412279		Regulation Of Tooth Mineralization (GO:0070170)	2025-02-05	0.332834		Regulation Of Myelination (GO:0031641)	0.247468
Regulation Of Phospholipid Metabolic Process (GO:1903725)	0.412279		Regulation Of Translation In Response To Endoplasmic Reticulum Stress (GO:0036490)	2025-02-05	0.332834		Regulation Of Neutrophil Chemotaxis (GO:0090022)	0.247468
Regulation Of Postsynaptic Neurotransmitter Receptor Activity (GO:0098962)	0.412279		Regulation Of Transmission Of Nerve Impulse (GO:0051969)	2025-02-05	0.332834		Regulation Of Postsynapse Organization (GO:0099175)	0.247468
Regulation Of Protein Lipidation (GO:1903059)	0.412279		Regulation Of Type B Pancreatic Cell Proliferation (GO:0061469)	2025-02-05	0.332834		Vesicle Cargo Loading (GO:0035459)	0.247468
Regulation Of Protein Localization To Centrosome (GO:1904779)	0.412279		Regulation Of Very-Low-Density Lipoprotein Particle Remodeling (GO:0010901)	2025-02-05	0.332834		Phosphatidylinositol Metabolic Process (GO:0046488)	0.24787
Regulation Of Transmembrane Transporter Activity (GO:0022898)	0.412279		Renal Filtration Cell Differentiation (GO:0061318)	2025-02-05	0.332834		Second-Messenger-Mediated Signaling (GO:0019932)	0.250448
Response To Laminar Fluid Shear Stress (GO:0034616)	0.412279		Reproductive System Development (GO:0061458)	2025-02-05	0.332834		cGMP Metabolic Process (GO:0046068)	0.250906
Response To Platelet-Derived Growth Factor (GO:0036119)	0.412279		Response To DNA Damage Checkpoint Signaling (GO:0072423)	2025-02-05	0.332834		Catecholamine Biosynthetic Process (GO:0042423)	0.250906
Response To Type I Interferon (GO:0034340)	0.412279		Response To Bile Acid (GO:1903412)	2025-02-05	0.332834		Cellular Response To UV-B (GO:0071493)	0.250906
Smooth Muscle Tissue Development (GO:0048745)	0.412279		Response To cGMP (GO:0070305)	2025-02-05	0.332834		Cellular Response To Acetylcholine (GO:1905145)	0.250906
Type II Interferon-Mediated Signaling Pathway (GO:0060333)	0.412279		Response To Granulocyte Macrophage Colony-Stimulating Factor (GO:0097012)	2025-02-05	0.332834		Cellular Response To Growth Hormone Stimulus (GO:0071378)	0.250906
Positive Regulation Of Protein Ubiquitination (GO:0031398)	0.412963		Response To Lipoteichoic Acid (GO:0070391)	2025-02-05	0.332834		Central Nervous System Neuron Axonogenesis (GO:0021955)	0.250906
Regulation Of Cytokine Production (GO:0001817)	0.415361		Response To Manganese Ion (GO:0010042)	2025-02-05	0.332834		Cochlea Morphogenesis (GO:0090103)	0.250906
Negative Regulation Of DNA-templated Transcription (GO:0045892)	0.416684		Ruffle Assembly (GO:0097178)	2025-02-05	0.332834		Endoplasmic Reticulum Membrane Organization (GO:0090158)	0.250906
Regulation Of Protein Dephosphorylation (GO:0035304)	0.417058		Sphingomyelin Biosynthetic Process (GO:0006686)	2025-02-05	0.332834		Endosomal Lumen Acidification (GO:0048388)	0.250906
Retinoid Metabolic Process (GO:0001523)	0.417058		Subtelomeric Heterochromatin Formation (GO:0031509)	2025-02-05	0.332834		Exit From Mitosis (GO:0010458)	0.250906
Water-Soluble Vitamin Metabolic Process (GO:0006767)	0.417058		succinyl-CoA Catabolic Process (GO:1901289)	2025-02-05	0.332834		Intestinal Absorption (GO:0050892)	0.250906
Regulation Of Defense Response (GO:0031347)	0.418216		Transmembrane Receptor Protein Tyrosine Phosphatase Signaling Pathway (GO:0007185)	2025-02-05	0.332834		Lysosomal Membrane Organization (GO:0097212)	0.250906
Positive Regulation Of Protein Modification Process (GO:0031401)	0.419371		Type B Pancreatic Cell Proliferation (GO:0044342)	2025-02-05	0.332834		Lysosomal Microautophagy (GO:0016237)	0.250906
Aerobic Respiration (GO:0009060)	0.419511		Uridine Transport (GO:0015862)	2025-02-05	0.332834		Magnesium Ion Transport (GO:0015693)	0.250906
Heart Morphogenesis (GO:0003007)	0.419511		Vascular Endothelial Growth Factor Receptor-2 Signaling Pathway (GO:0036324)	2025-02-05	0.332834		Negative Regulation Of CD4-positive, Alpha-Beta T Cell Activation (GO:2000515)	0.250906
Positive Regulation Of MAP Kinase Activity (GO:0043406)	0.424588		Venous Blood Vessel Morphogenesis (GO:0048845)	2025-02-05	0.332834		Negative Regulation Of Cellular Response To Vascular Endothelial Growth Factor Stimulus (GO:1902548)	0.250906
DNA Damage Checkpoint Signaling (GO:0000077)	0.424703		Cellular Response To Interleukin-1 (GO:0071347)	21/81	0.332856		Negative Regulation Of Glucose Transmembrane Transport (GO:0010829)	0.250906
Positive Regulation Of Neuron Death (GO:1901216)	0.424703		Regulation Of MAP Kinase Activity (GO:0043405)	29/114	0.334193		Negative Regulation Of Leukocyte Chemotaxis (GO:0002689)	0.250906
Regulation Of DNA Biosynthetic Process (GO:2000278)	0.424703		Cellular Response To Metal Ion (GO:0071248)	34/135	0.339848		Negative Regulation Of Myotube Differentiation (GO:0010832)	0.250906
Regulation Of Blood Circulation (GO:1903522)	0.424703		Cellular Response To Calcium Ion (GO:0071277)	18/69	0.339921		Pentose-Phosphate Shunt (GO:0006098)	0.250906
Regulation Of Metal Ion Transport (GO:0010959)	0.424703		Regulation Of Monoatomic Ion Transmembrane Transporter Activity (GO:0032412)	18/69	0.339921		Positive Regulation Of Behavior (GO:0048520)	0.250906
Regulation Of Cell Motility (GO:2000145)	0.426041		Regulation Of Cell-Matrix Adhesion (GO:0001952)	17/65	0.342313		Positive Regulation Of Protein Polyubiquitination (GO:1902916)	0.250906
Actin Polymerization Or Depolymerization (GO:0008154)	0.426873		Fatty Acid Catabolic Process (GO:0009062)	16/61	0.344717		Protein Polyglutamylation (GO:0018095)	0.250906
Cellular Response To Alcohol (GO:0097306)	0.426873		Regulation Of mRNA Splicing, Via Spliceosome (GO:0048024)	24/94	0.34733		Regulation Of Amyloid Precursor Protein Catabolic Process (GO:1902991)	0.250906
Positive Regulation Of NIK/NF-kappaB Signaling (GO:1901224)	0.426873		Regulation Of Receptor Signaling Pathway Via JAK-STAT (GO:0046425)	14/53	0.349527		Regulation Of Cell Communication By Electrical Coupling Involved In Cardiac Conduction (GO:1901844)	0.250906
Regulation Of Cyclin-Dependent Protein Kinase Activity (GO:1904029)	0.426873		Mitochondrial Respiratory Chain Complex Assembly (GO:0033108)	23/90	0.350122		Regulation Of Endosome Size (GO:0051036)	0.250906
Response To Interleukin-1 (GO:0070555)	0.431331		I-kappaB Phosphorylation (GO:0007252)	2025-03-09	0.353709		Regulation Of Phospholipase C Activity (GO:1900274)	0.250906
Cellular Response To Osmotic Stress (GO:0071470)	0.433187		Aspartate Transmembrane Transport (GO:0015810)	2025-03-09	0.353709		Retinoic Acid Receptor Signaling Pathway (GO:0048384)	0.250906
Limb Development (GO:0060173)	0.433187		Calcium Import Into The Mitochondrion (GO:0036444)	2025-03-09	0.353709		Self Proteolysis (GO:0097264)	0.250906
Positive Regulation Of Fibroblast Proliferation (GO:0048146)	0.433187		Calcium Ion Transport Into Cytosol (GO:0060402)	2025-03-09	0.353709		Cellular Response To Interleukin-1 (GO:0071347)	0.251953
Positive Regulation Of Nitric Oxide Metabolic Process (GO:1904407)	0.433187		Carnitine Metabolic Process (GO:0009437)	2025-03-09	0.353709		Protein Stabilization (GO:0050821)	0.253092
Primary Neural Tube Formation (GO:0014020)	0.433187		Cell Differentiation In Spinal Cord (GO:0021515)	2025-03-09	0.353709		Cell-Substrate Junction Assembly (GO:0007044)	0.253187
Regulation Of Calcium Ion-Dependent Exocytosis (GO:0017158)	0.433187		Cellular Response To Prostaglandin Stimulus (GO:0071379)	2025-03-09	0.353709		Membrane Fusion (GO:0061025)	0.253187
Regulation Of Cardiac Muscle Cell Action Potential (GO:0098901)	0.433187		Chloride Ion Homeostasis (GO:0055064)	2025-03-09	0.353709		Positive Regulation Of Fibroblast Proliferation (GO:0048146)	0.253187
Regulation Of Chemotaxis (GO:0050920)	0.433187		Dopamine Transport (GO:0015872)	2025-03-09	0.353709		Protein Depolymerization (GO:0051261)	0.253187
Sterol Biosynthetic Process (GO:0016126)	0.433187		Ectoderm Development (GO:0007398)	2025-03-09	0.353709		Regulation Of Bone Resorption (GO:0045124)	0.253187
Cognition (GO:0050890)	0.434896		Endothelial Tube Morphogenesis (GO:0061154)	2025-03-09	0.353709		Intracellular Monoatomic Cation Homeostasis (GO:0030003)	0.25736
Protein Monoubiquitination (GO:0006513)	0.434896		Granulocyte Migration (GO:0097530)	2025-03-09	0.353709		Cellular Response To cAMP (GO:0071320)	0.257829
Response To Organonitrogen Compound (GO:0010243)	0.434896		Homocysteine Metabolic Process (GO:0050667)	2025-03-09	0.353709		Positive Regulation Of Extrinsic Apoptotic Signaling Pathway (GO:2001238)	0.257829
Positive Regulation Of Developmental Process (GO:0051094)	0.436919		Lipid Phosphorylation (GO:0046834)	2025-03-09	0.353709		Positive Regulation Of Organelle Organization (GO:0010638)	0.261632
Positive Regulation Of Catabolic Process (GO:0009896)	0.438501		Monoatomic Anion Homeostasis (GO:0055081)	2025-03-09	0.353709		Protein Targeting To Vacuole (GO:0006623)	0.261632
Positive Regulation Of Cytoskeleton Organization (GO:0051495)	0.438501		Muscle Cell Fate Commitment (GO:0042693)	2025-03-09	0.353709		Muscle Tissue Development (GO:0060537)	0.264765
Regulation Of Cyclin-Dependent Protein Serine/Threonine Kinase Activity (GO:0000079)	0.438501		Muscle Cell Migration (GO:0014812)	2025-03-09	0.353709		Negative Regulation Of Endothelial Cell Proliferation (GO:0001937)	0.264765
protein-DNA Complex Organization (GO:0071824)	0.441489		Negative Regulation Of Cell Adhesion Mediated By Integrin (GO:0033629)	2025-03-09	0.353709		Regulation Of Sodium Ion Transmembrane Transporter Activity (GO:2000649)	0.264765
Proton Motive Force-Driven ATP Synthesis (GO:0015986)	0.441489		Negative Regulation Of Establishment Of Protein Localization (GO:1904950)	2025-03-09	0.353709		Bone Morphogenesis (GO:0060349)	0.266197
Acylglycerol Biosynthetic Process (GO:0046463)	0.442819		Negative Regulation Of Leukocyte Migration (GO:0002686)	2025-03-09	0.353709		Cellular Response To Exogenous dsRNA (GO:0071360)	0.266197
Cellular Response To Cadmium Ion (GO:0071276)	0.442819		Negative Regulation Of Necroptotic Process (GO:0060546)	2025-03-09	0.353709		Copper Ion Homeostasis (GO:0055070)	0.266197
Homologous Chromosome Segregation (GO:0045143)	0.442819		Negative Regulation Of Protein Maturation (GO:1903318)	2025-03-09	0.353709		Genitalia Development (GO:0048806)	0.266197
Negative Regulation Of G Protein-Coupled Receptor Signaling Pathway (GO:0045744)	0.442819		Negative Regulation Of Receptor Binding (GO:1900121)	2025-03-09	0.353709		Histone H2A Monoubiquitination (GO:0035518)	0.266197
Negative Regulation Of Cell Communication (GO:0010648)	0.442819		Negative Regulation Of Transcription By Competitive Promoter Binding (GO:0010944)	2025-03-09	0.353709		Hyaluronan Metabolic Process (GO:0030212)	0.266197
Negative Regulation Of Extrinsic Apoptotic Signaling Pathway In Absence Of Ligand (GO:2001240)	0.442819		Neurotransmitter Receptor Transport To Postsynaptic Membrane (GO:0098969)	2025-03-09	0.353709		Lipoprotein Biosynthetic Process (GO:0042158)	0.266197
Negative Regulation Of Myeloid Cell Differentiation (GO:0045638)	0.442819		Peptidyl-Amino Acid Modification (GO:0018193)	2025-03-09	0.353709		Mitochondrion Transport Along Microtubule (GO:0047497)	0.266197
Negative Regulation Of Signal Transduction In Absence Of Ligand (GO:1901099)	0.442819		Peptidyl-Lysine Acetylation (GO:0018394)	2025-03-09	0.353709		Monosaccharide Transmembrane Transport (GO:0015749)	0.266197
peptidyl-L-cysteine S-palmitoylation (GO:0018230)	0.442819		Peptidyl-Lysine Dimethylation (GO:0018027)	2025-03-09	0.353709		Negative Regulation Of Cilium Assembly (GO:1902018)	0.266197
peptidyl-S-diacylglycerol-L-cysteine Biosynthetic Process From Peptidyl-Cysteine (GO:0018231)	0.442819		Phosphatidylcholine Catabolic Process (GO:0034638)	2025-03-09	0.353709		Negative Regulation Of Fatty Acid Biosynthetic Process (GO:0045717)	0.266197
Positive Regulation Of Cholesterol Efflux (GO:0010875)	0.442819		Piecemeal Microautophagy Of The Nucleus (GO:0034727)	2025-03-09	0.353709		Negative Regulation Of Peptidyl-Threonine Phosphorylation (GO:0010801)	0.266197
Positive Regulation Of Phosphatase Activity (GO:0010922)	0.442819		Pinocytosis (GO:0006907)	2025-03-09	0.353709		Pathway-Restricted SMAD Protein Phosphorylation (GO:0060389)	0.266197
Positive Regulation Of Protein Autophosphorylation (GO:0031954)	0.442819		Positive Regulation Of Keratinocyte Migration (GO:0051549)	2025-03-09	0.353709		Phagolysosome Assembly (GO:0001845)	0.266197
Positive Regulation Of Synaptic Transmission, Glutamatergic (GO:0051968)	0.442819		Positive Regulation Of Lipase Activity (GO:0060193)	2025-03-09	0.353709		Positive Regulation Of Nuclear-Transcribed mRNA Catabolic Process, Deadenylation-Dependent Decay (GO:1900153)	0.266197
Positive Regulation Of Viral Life Cycle (GO:1903902)	0.442819		Positive Regulation Of Myoblast Fusion (GO:1901741)	2025-03-09	0.353709		Positive Regulation Of Type I Interferon-Mediated Signaling Pathway (GO:0060340)	0.266197
Regulation Of Dopamine Secretion (GO:0014059)	0.442819		Positive Regulation Of Protein Acetylation (GO:1901985)	2025-03-09	0.353709		Protein Maturation By Iron-Sulfur Cluster Transfer (GO:0097428)	0.266197
Vesicle Transport Along Microtubule (GO:0047496)	0.442819		Positive Regulation Of Skeletal Muscle Tissue Development (GO:0048643)	2025-03-09	0.353709		Regulation Of Carbohydrate Catabolic Process (GO:0043470)	0.266197
Negative Regulation Of Cellular Biosynthetic Process (GO:0031327)	0.443556		Positive Regulation Of Sodium Ion Transmembrane Transport (GO:1902307)	2025-03-09	0.353709		Regulation Of Hemopoiesis (GO:1903706)	0.266197
Acylglycerol Metabolic Process (GO:0006639)	0.443753		Positive Regulation Of Vascular Endothelial Growth Factor Receptor Signaling Pathway (GO:0030949)	2025-03-09	0.353709		Regulation Of Leukocyte Activation (GO:0002694)	0.266197
Positive Regulation Of Ossification (GO:0045778)	0.443753		Protein Insertion Into ER Membrane By Stop-Transfer Membrane-Anchor Sequence (GO:0045050)	2025-03-09	0.353709		Regulation Of Vesicle Size (GO:0097494)	0.266197
Monocarboxylic Acid Transport (GO:0015718)	0.446169		Protein Localization To Microtubule Cytoskeleton (GO:0072698)	2025-03-09	0.353709		Response To Muscle Stretch (GO:0035994)	0.266197
Monoatomic Anion Transmembrane Transport (GO:0098656)	0.450108		Regulation Of Attachment Of Spindle Microtubules To Kinetochore (GO:0051988)	2025-03-09	0.353709		Striated Muscle Cell Development (GO:0055002)	0.266197
Positive Regulation Of Leukocyte Chemotaxis (GO:0002690)	0.450108		Regulation Of Bile Acid Biosynthetic Process (GO:0070857)	2025-03-09	0.353709		Cell Cycle G2/M Phase Transition (GO:0044839)	0.267358
Regulation Of Exocytosis (GO:0017157)	0.450108		Regulation Of Cardiac Muscle Cell Differentiation (GO:2000725)	2025-03-09	0.353709		Positive Regulation Of Myeloid Leukocyte Differentiation (GO:0002763)	0.267358
Regulation Of Focal Adhesion Assembly (GO:0051893)	0.450108		Regulation Of Cellular Response To Oxidative Stress (GO:1900407)	2025-03-09	0.353709		Positive Regulation Of Stem Cell Population Maintenance (GO:1902459)	0.267358
Regulation Of Lipid Metabolic Process (GO:0019216)	0.450108		Regulation Of Endoplasmic Reticulum Unfolded Protein Response (GO:1900101)	2025-03-09	0.353709		Regulation Of Cytosolic Calcium Ion Concentration (GO:0051480)	0.267358
Ribosomal Large Subunit Biogenesis (GO:0042273)	0.450108		Regulation Of Histone Methylation (GO:0031060)	2025-03-09	0.353709		Development Of Primary Male Sexual Characteristics (GO:0046546)	0.271286
Liver Development (GO:0001889)	0.453706		Regulation Of Long-Term Synaptic Depression (GO:1900452)	2025-03-09	0.353709		Myofibril Assembly (GO:0030239)	0.271286
Neutral Amino Acid Transport (GO:0015804)	0.453706		Regulation Of Postsynaptic Neurotransmitter Receptor Activity (GO:0098962)	2025-03-09	0.353709		Regulation Of Cytokine Production Involved In Inflammatory Response (GO:1900015)	0.271286
Regulation Of Regulated Secretory Pathway (GO:1903305)	0.453706		Regulation Of Protein Localization To Centrosome (GO:1904779)	2025-03-09	0.353709		Heterophilic Cell-Cell Adhesion Via Plasma Membrane Cell Adhesion Molecules (GO:0007157)	0.272756
DNA-templated Transcription Termination (GO:0006353)	0.454138		Regulation Of Transmembrane Transporter Activity (GO:0022898)	2025-03-09	0.353709		Regulation Of Peptide Hormone Secretion (GO:0090276)	0.273964
Cellular Response To Gamma Radiation (GO:0071480)	0.454138		Regulation Of Viral-Induced Cytoplasmic Pattern Recognition Receptor Signaling Pathway (GO:0039531)	2025-03-09	0.353709		Purine Ribonucleotide Biosynthetic Process (GO:0009152)	0.274949
Establishment Of Protein Localization To Endoplasmic Reticulum (GO:0072599)	0.454138		I-kappaB kinase/NF-kappaB Signaling (GO:0007249)	1945-12-01	0.354257		Response To Peptide Hormone (GO:0043434)	0.274949
Extrinsic Apoptotic Signaling Pathway In Absence Of Ligand (GO:0097192)	0.454138		Epidermal Growth Factor Receptor Signaling Pathway (GO:0007173)	1945-12-01	0.354257		Carbohydrate Derivative Transport (GO:1901264)	0.276845
Mesonephric Tubule Development (GO:0072164)	0.454138		Positive Regulation Of mRNA Catabolic Process (GO:0061014)	1945-12-01	0.354257		Embryonic Axis Specification (GO:0000578)	0.276845
Mitophagy (GO:0000423)	0.454138		Acylglycerol Metabolic Process (GO:0006639)	1941-11-01	0.356537		Filopodium Assembly (GO:0046847)	0.276845
Negative Regulation Of Receptor Signaling Pathway Via JAK-STAT (GO:0046426)	0.454138		Carbohydrate Catabolic Process (GO:0016052)	1941-11-01	0.356537		Growth Hormone Receptor Signaling Pathway (GO:0060396)	0.276845
Phosphatidylinositol Dephosphorylation (GO:0046856)	0.454138		Heart Contraction (GO:0060047)	1941-11-01	0.356537		Keratan Sulfate Metabolic Process (GO:0042339)	0.276845
Positive Regulation Of Cell Migration Involved In Sprouting Angiogenesis (GO:0090050)	0.454138		Positive Regulation Of Exocytosis (GO:0045921)	1937-10-01	0.358712		Negative Regulation Of Rho Protein Signal Transduction (GO:0035024)	0.276845
Positive Regulation Of Collagen Metabolic Process (GO:0010714)	0.454138		Positive Regulation Of Notch Signaling Pathway (GO:0045747)	1933-09-01	0.360721		Positive Regulation Of Heart Rate (GO:0010460)	0.276845
Positive Regulation Of Homotypic Cell-Cell Adhesion (GO:0034112)	0.454138		Regulation Of Type I Interferon-Mediated Signaling Pathway (GO:0060338)	1933-09-01	0.360721		Transepithelial Transport (GO:0070633)	0.276845
Positive Regulation Of Muscle Hypertrophy (GO:0014742)	0.454138		GTP Metabolic Process (GO:0046039)	2025-04-13	0.361196		Triglyceride Biosynthetic Process (GO:0019432)	0.276845
Positive Regulation Of Positive Chemotaxis (GO:0050927)	0.454138		Cardiocyte Differentiation (GO:0035051)	2025-04-13	0.361196		Positive Regulation Of Cysteine-Type Endopeptidase Activity (GO:2001056)	0.276849
Protein Targeting To Peroxisome (GO:0006625)	0.454138		Cranial Nerve Development (GO:0021545)	2025-04-13	0.361196		Cellular Response To Reactive Oxygen Species (GO:0034614)	0.277593
Regulation Of Golgi Organization (GO:1903358)	0.454138		Cytoplasmic Sequestering Of Transcription Factor (GO:0042994)	2025-04-13	0.361196		Sterol Homeostasis (GO:0055092)	0.277593
Regulation Of NMDA Receptor Activity (GO:2000310)	0.454138		Endothelial Cell Differentiation (GO:0045446)	2025-04-13	0.361196		Negative Regulation Of Cellular Component Organization (GO:0051129)	0.277634
Regulation Of Blood Vessel Endothelial Cell Proliferation Involved In Sprouting Angiogenesis (GO:1903587)	0.454138		Inhibitory Synapse Assembly (GO:1904862)	2025-04-13	0.361196		Fc-gamma Receptor Signaling Pathway Involved In Phagocytosis (GO:0038096)	0.284573
Regulation Of Establishment Of Endothelial Barrier (GO:1903140)	0.454138		Membrane Protein Intracellular Domain Proteolysis (GO:0031293)	2025-04-13	0.361196		Calcium-Mediated Signaling Using Intracellular Calcium Source (GO:0035584)	0.284573
Stabilization Of Membrane Potential (GO:0030322)	0.454138		Monoacylglycerol Metabolic Process (GO:0046462)	2025-04-13	0.361196		Negative Regulation Of Cytokine Production Involved In Inflammatory Response (GO:1900016)	0.284573
Synaptic Transmission, Cholinergic (GO:0007271)	0.454138		ncRNA Transcription (GO:0098781)	2025-04-13	0.361196		Phosphatidylserine Metabolic Process (GO:0006658)	0.284573
Protein Localization (GO:0008104)	0.454376		Negative Regulation Of Cartilage Development (GO:0061037)	2025-04-13	0.361196		Positive Regulation Of Antigen Receptor-Mediated Signaling Pathway (GO:0050857)	0.284573
Extrinsic Apoptotic Signaling Pathway (GO:0097191)	0.454423		Negative Regulation Of Cell Activation (GO:0050866)	2025-04-13	0.361196		Positive Regulation Of Epithelial Cell Differentiation (GO:0030858)	0.284573
Glycoprotein Biosynthetic Process (GO:0009101)	0.457573		Neuromuscular Process Controlling Balance (GO:0050885)	2025-04-13	0.361196		Positive Regulation Of Phospholipase Activity (GO:0010518)	0.284573
Positive Regulation Of Reactive Oxygen Species Metabolic Process (GO:2000379)	0.459604		Nucleotide-Sugar Metabolic Process (GO:0009225)	2025-04-13	0.361196		Protein Deacylation (GO:0035601)	0.284573
Retrograde Vesicle-Mediated Transport, Golgi To Endoplasmic Reticulum (GO:0006890)	0.459604		Peptidyl-Methionine Modification (GO:0018206)	2025-04-13	0.361196		protein-DNA Complex Disassembly (GO:0032986)	0.284573
Autophagosome Organization (GO:1905037)	0.463381		Peptidyl-Tyrosine Autophosphorylation (GO:0038083)	2025-04-13	0.361196		Regulation Of Macrophage Chemotaxis (GO:0010758)	0.284573
Fatty Acid Catabolic Process (GO:0009062)	0.463381		Plasma Membrane Tubulation (GO:0097320)	2025-04-13	0.361196		Regulation Of Membrane Depolarization (GO:0003254)	0.284573
Alpha-Amino Acid Metabolic Process (GO:1901605)	0.465172		Positive Regulation Of Cardiac Muscle Cell Proliferation (GO:0060045)	2025-04-13	0.361196		Response To ATP (GO:0033198)	0.284573
mRNA Splice Site Recognition (GO:0006376)	0.465172		Positive Regulation Of Macrophage Chemotaxis (GO:0010759)	2025-04-13	0.361196		ATF6-mediated Unfolded Protein Response (GO:0036500)	0.289201
Negative Regulation Of DNA Binding (GO:0043392)	0.465172		Positive Regulation Of Potassium Ion Transmembrane Transporter Activity (GO:1901018)	2025-04-13	0.361196		IRE1-mediated Unfolded Protein Response (GO:0036498)	0.289201
Positive Regulation Of B Cell Proliferation (GO:0030890)	0.465172		Protein Import Into Peroxisome Matrix (GO:0016558)	2025-04-13	0.361196		Aggrephagy (GO:0035973)	0.289201
Protein Acetylation (GO:0006473)	0.465172		Protein Localization To Phagophore Assembly Site (GO:0034497)	2025-04-13	0.361196		Angiotensin-Activated Signaling Pathway (GO:0038166)	0.289201
Tube Closure (GO:0060606)	0.465172		Regulation Of IRE1-mediated Unfolded Protein Response (GO:1903894)	2025-04-13	0.361196		Antigen Processing And Presentation Of Exogenous Peptide Antigen Via MHC Class I (GO:0042590)	0.289201
Vacuolar Acidification (GO:0007035)	0.465172		Regulation Of cAMP-dependent Protein Kinase Activity (GO:2000479)	2025-04-13	0.361196		Cardiac Muscle Cell Myoblast Differentiation (GO:0060379)	0.289201
Negative Regulation Of Nucleic Acid-Templated Transcription (GO:1903507)	0.465466		Regulation Of Humoral Immune Response (GO:0002920)	2025-04-13	0.361196		Cellular Hypotonic Response (GO:0071476)	0.289201
Regulation Of Cell Cycle G1/S Phase Transition (GO:1902806)	0.466031		Regulation Of Intrinsic Apoptotic Signaling Pathway In Response To DNA Damage By P53 Class Mediator (GO:1902165)	2025-04-13	0.361196		Cellular Response To Caffeine (GO:0071313)	0.289201
Regulation Of mRNA Stability (GO:0043488)	0.466031		Regulation Of Response To Endoplasmic Reticulum Stress (GO:1905897)	2025-04-13	0.361196		Cellular Response To Gonadotropin Stimulus (GO:0071371)	0.289201
Regulation Of Insulin Secretion (GO:0050796)	0.468001		Response To Chemokine (GO:1990868)	2025-04-13	0.361196		Cellular Response To Hepatocyte Growth Factor Stimulus (GO:0035729)	0.289201
T Cell Chemotaxis (GO:0010818)	0.468182		Response To Nerve Growth Factor (GO:1990089)	2025-04-13	0.361196		Clathrin Coat Disassembly (GO:0072318)	0.289201
T-helper Cell Lineage Commitment (GO:0002295)	0.468182		Response To Progesterone (GO:0032570)	2025-04-13	0.361196		Clathrin-Coated Vesicle Cargo Loading (GO:0035652)	0.289201
Actin Filament Depolymerization (GO:0030042)	0.468182		Signal Peptide Processing (GO:0006465)	2025-04-13	0.361196		Clathrin-Coated Vesicle Cargo Loading, AP-3-mediated (GO:0035654)	0.289201
Ammonium Transmembrane Transport (GO:0072488)	0.468182		Sphingoid Biosynthetic Process (GO:0046520)	2025-04-13	0.361196		Cleavage Furrow Formation (GO:0036089)	0.289201
Arginine Metabolic Process (GO:0006525)	0.468182		Sphingosine Biosynthetic Process (GO:0046512)	2025-04-13	0.361196		Cytolysis By Host Of Symbiont Cells (GO:0051838)	0.289201
calcineurin-NFAT Signaling Cascade (GO:0033173)	0.468182		Suppression Of Viral Release By Host (GO:0044790)	2025-04-13	0.361196		Determination Of Digestive Tract Left/Right Asymmetry (GO:0071907)	0.289201
Cellular Response To UV-A (GO:0071492)	0.468182		Heterotypic Cell-Cell Adhesion (GO:0034113)	2025-08-29	0.362468		Excitatory Chemical Synaptic Transmission (GO:0098976)	0.289201
Cellular Response To Forskolin (GO:1904322)	0.468182		mRNA Splice Site Recognition (GO:0006376)	2025-08-29	0.362468		Fatty Acid Elongation, Monounsaturated Fatty Acid (GO:0034625)	0.289201
Cellular Response To Interleukin-12 (GO:0071349)	0.468182		Modified Amino Acid Transport (GO:0072337)	2025-08-29	0.362468		Fatty Acid Elongation, Polyunsaturated Fatty Acid (GO:0034626)	0.289201
Cellular Response To Type III Interferon (GO:0071358)	0.468182		Positive Regulation Of Calcium Ion Transport (GO:0051928)	2025-08-29	0.362468		Fatty Acid Elongation, Saturated Fatty Acid (GO:0019367)	0.289201
Coenzyme A Biosynthetic Process (GO:0015937)	0.468182		Positive Regulation Of Dephosphorylation (GO:0035306)	2025-08-29	0.362468		Fatty Acid Elongation, Unsaturated Fatty Acid (GO:0019368)	0.289201
Embryonic Appendage Morphogenesis (GO:0035113)	0.468182		Protein K11-linked Ubiquitination (GO:0070979)	2025-08-29	0.362468		Forebrain Neuron Development (GO:0021884)	0.289201
Epithelial Cell Apoptotic Process (GO:1904019)	0.468182		Protein Insertion Into ER Membrane (GO:0045048)	2025-08-29	0.362468		Galactose Metabolic Process (GO:0006012)	0.289201
Hematopoietic Stem Cell Proliferation (GO:0071425)	0.468182		Regulation Of Cellular Component Organization (GO:0051128)	38/153	0.363481		Glucan Catabolic Process (GO:0009251)	0.289201
Heparan Sulfate Proteoglycan Biosynthetic Process, Enzymatic Modification (GO:0015015)	0.468182		Chemical Synaptic Transmission, Postsynaptic (GO:0099565)	2025-07-25	0.363799		Heart Trabecula Formation (GO:0060347)	0.289201
Kinetochore Organization (GO:0051383)	0.468182		Cholesterol Biosynthetic Process (GO:0006695)	2025-07-25	0.363799		Hemostasis (GO:0007599)	0.289201
Mesonephros Development (GO:0001823)	0.468182		Late Endosome To Vacuole Transport Via Multivesicular Body Sorting Pathway (GO:0032511)	2025-07-25	0.363799		Histone H2A-K119 Monoubiquitination (GO:0036353)	0.289201
Metanephric Mesenchyme Development (GO:0072075)	0.468182		Myotube Differentiation (GO:0014902)	2025-07-25	0.363799		Histone H4-K12 Acetylation (GO:0043983)	0.289201
Mitochondrial Respirasome Assembly (GO:0097250)	0.468182		Negative Regulation Of Smoothened Signaling Pathway (GO:0045879)	2025-07-25	0.363799		Hyaluronan Biosynthetic Process (GO:0030213)	0.289201
Negative Regulation Of Activated T Cell Proliferation (GO:0046007)	0.468182		Positive Regulation Of Glucose Import (GO:0046326)	2025-07-25	0.363799		Hypotonic Response (GO:0006971)	0.289201
Negative Regulation Of Adenylate Cyclase Activity (GO:0007194)	0.468182		Positive Regulation Of Release Of Cytochrome C From Mitochondria (GO:0090200)	2025-07-25	0.363799		Intracellular Triglyceride Homeostasis (GO:0035356)	0.289201
Negative Regulation Of Alpha-Beta T Cell Activation (GO:0046636)	0.468182		Positive Regulation Of Striated Muscle Cell Differentiation (GO:0051155)	2025-07-25	0.363799		Ketone Body Metabolic Process (GO:1902224)	0.289201
Negative Regulation Of Centrosome Duplication (GO:0010826)	0.468182		Regulation Of Synapse Organization (GO:0050807)	2025-07-25	0.363799		Long-Term Synaptic Depression (GO:0060292)	0.289201
Negative Regulation Of Dephosphorylation (GO:0035305)	0.468182		Androgen Receptor Signaling Pathway (GO:0030521)	2025-05-17	0.363926		Maintenance Of Lens Transparency (GO:0036438)	0.289201
Negative Regulation Of Exocytosis (GO:0045920)	0.468182		cGMP-mediated Signaling (GO:0019934)	2025-05-17	0.363926		Membrane Invagination (GO:0010324)	0.289201
Negative Regulation Of Interferon-Beta Production (GO:0032688)	0.468182		Carbohydrate Derivative Transport (GO:1901264)	2025-05-17	0.363926		Monoacylglycerol Catabolic Process (GO:0052651)	0.289201
Negative Regulation Of Interleukin-17 Production (GO:0032700)	0.468182		Cell Migration Involved In Sprouting Angiogenesis (GO:0002042)	2025-05-17	0.363926		Negative Regulation Of CD4-positive, Alpha-Beta T Cell Proliferation (GO:2000562)	0.289201
Negative Regulation Of Intracellular Estrogen Receptor Signaling Pathway (GO:0033147)	0.468182		Cellular Response To Unfolded Protein (GO:0034620)	2025-05-17	0.363926		Negative Regulation Of Catecholamine Secretion (GO:0033604)	0.289201
Negative Regulation Of Nuclear Division (GO:0051784)	0.468182		Embryo Development Ending In Birth Or Egg Hatching (GO:0009792)	2025-05-17	0.363926		Negative Regulation Of Low-Density Lipoprotein Receptor Activity (GO:1905598)	0.289201
Negative Regulation Of Pathway-Restricted SMAD Protein Phosphorylation (GO:0060394)	0.468182		Intracellular Zinc Ion Homeostasis (GO:0006882)	2025-05-17	0.363926		Negative Regulation Of Plasminogen Activation (GO:0010757)	0.289201
Nucleoside Triphosphate Metabolic Process (GO:0009141)	0.468182		Negative Regulation Of Striated Muscle Cell Differentiation (GO:0051154)	2025-05-17	0.363926		Negative Regulation Of Retinoic Acid Receptor Signaling Pathway (GO:0048387)	0.289201
Phenol-Containing Compound Biosynthetic Process (GO:0046189)	0.468182		Positive Regulation Of Amyloid-Beta Formation (GO:1902004)	2025-05-17	0.363926		Negative Regulation Of Ruffle Assembly (GO:1900028)	0.289201
Positive Regulation Of DNA Methylation-Dependent Heterochromatin Formation (GO:0090309)	0.468182		Positive Regulation Of Cardiac Muscle Hypertrophy (GO:0010613)	2025-05-17	0.363926		Negative Regulation Of Steroid Metabolic Process (GO:0045939)	0.289201
Positive Regulation Of Actin Filament Depolymerization (GO:0030836)	0.468182		Positive Regulation Of Cell Adhesion Mediated By Integrin (GO:0033630)	2025-05-17	0.363926		Noradrenergic Neuron Differentiation (GO:0003357)	0.289201
Positive Regulation Of Actin Nucleation (GO:0051127)	0.468182		Positive Regulation Of Fatty Acid Metabolic Process (GO:0045923)	2025-05-17	0.363926		Nose Development (GO:0043584)	0.289201
Positive Regulation Of Attachment Of Spindle Microtubules To Kinetochore (GO:0051987)	0.468182		Positive Regulation Of Lymphocyte Chemotaxis (GO:0140131)	2025-05-17	0.363926		Nucleobase Catabolic Process (GO:0046113)	0.289201
Positive Regulation Of Autophagy Of Mitochondrion (GO:1903599)	0.468182		Positive Regulation Of Macrophage Activation (GO:0043032)	2025-05-17	0.363926		Parallel Actin Filament Bundle Assembly (GO:0030046)	0.289201
Positive Regulation Of Cellular Respiration (GO:1901857)	0.468182		Positive Regulation Of Regulatory T Cell Differentiation (GO:0045591)	2025-05-17	0.363926		Positive Regulation Of Blood Circulation (GO:1903524)	0.289201
Positive Regulation Of Cellular Senescence (GO:2000774)	0.468182		Positive Regulation Of Transcription From RNA Polymerase II Promoter In Response To Stress (GO:0036003)	2025-05-17	0.363926		Positive Regulation Of Deacetylase Activity (GO:0090045)	0.289201
Positive Regulation Of Chondrocyte Differentiation (GO:0032332)	0.468182		Regulation Of Aerobic Respiration (GO:1903715)	2025-05-17	0.363926		Positive Regulation Of Endoplasmic Reticulum Stress-Induced Intrinsic Apoptotic Signaling Pathway (GO:1902237)	0.289201
Positive Regulation Of Dendrite Development (GO:1900006)	0.468182		Regulation Of Oxidative Phosphorylation (GO:0002082)	2025-05-17	0.363926		Positive Regulation Of Gliogenesis (GO:0014015)	0.289201
Positive Regulation Of Integrin Activation (GO:0033625)	0.468182		Regulation Of Tubulin Deacetylation (GO:0090043)	2025-05-17	0.363926		Positive Regulation Of Interleukin-5 Production (GO:0032754)	0.289201
Positive Regulation Of Mitochondrial Outer Membrane Permeabilization Involved In Apoptotic Signaling Pathway (GO:1901030)	0.468182		Regulation Of Vacuole Organization (GO:0044088)	2025-05-17	0.363926		Positive Regulation Of Lamellipodium Morphogenesis (GO:2000394)	0.289201
Positive Regulation Of Nitric-Oxide Synthase Biosynthetic Process (GO:0051770)	0.468182		Response To Acidic pH (GO:0010447)	2025-05-17	0.363926		Positive Regulation Of Membrane Depolarization (GO:1904181)	0.289201
Positive Regulation Of Toll-Like Receptor 4 Signaling Pathway (GO:0034145)	0.468182		Toll-Like Receptor 4 Signaling Pathway (GO:0034142)	2025-05-17	0.363926		Positive Regulation Of Protein K63-linked Ubiquitination (GO:1902523)	0.289201
Positive Regulation Of Transcription From RNA Polymerase II Promoter In Response To Endoplasmic Reticulum Stress (GO:1990440)	0.468182		Cellular Response To Nerve Growth Factor Stimulus (GO:1990090)	2025-06-21	0.36445		Positive Regulation Of Protein Localization To Centrosome (GO:1904781)	0.289201
Protein Localization To Endosome (GO:0036010)	0.468182		Chaperone-Mediated Protein Complex Assembly (GO:0051131)	2025-06-21	0.36445		Positive Regulation Of Triglyceride Catabolic Process (GO:0010898)	0.289201
Protein Prenylation (GO:0018342)	0.468182		Negative Regulation Of Tumor Necrosis Factor-Mediated Signaling Pathway (GO:0010804)	2025-06-21	0.36445		Protein Catabolic Process In The Vacuole (GO:0007039)	0.289201
Purine Nucleoside Bisphosphate Biosynthetic Process (GO:0034033)	0.468182		Positive Regulation Of Dendritic Spine Development (GO:0060999)	2025-06-21	0.36445		Protein Import Into Peroxisome Matrix, Receptor Recycling (GO:0016562)	0.289201
Purine Ribonucleoside Triphosphate Biosynthetic Process (GO:0009206)	0.468182		Positive Regulation Of Vacuole Organization (GO:0044090)	2025-06-21	0.36445		Pyrimidine Nucleotide-Sugar Transmembrane Transport (GO:0090481)	0.289201
Receptor-Mediated Endocytosis Of Virus By Host Cell (GO:0019065)	0.468182		Protein Mannosylation (GO:0035268)	2025-06-21	0.36445		Receptor-Mediated Virion Attachment To Host Cell (GO:0046813)	0.289201
Regulation Of Axon Regeneration (GO:0048679)	0.468182		Positive Regulation Of MAP Kinase Activity (GO:0043406)	23/91	0.372296		Regulation Of T-helper Cell Differentiation (GO:0045622)	0.289201
Regulation Of Biosynthetic Process (GO:0009889)	0.468182		Regulation Of Phagocytosis (GO:0050764)	15/58	0.375035		Regulation Of Anion Channel Activity (GO:0010359)	0.289201
Regulation Of Calcium Ion Import Across Plasma Membrane (GO:1905664)	0.468182		Response To Organic Cyclic Compound (GO:0014070)	15/58	0.375035		Regulation Of Cellular Response To Insulin Stimulus (GO:1900076)	0.289201
Regulation Of Cardiac Muscle Cell Apoptotic Process (GO:0010665)	0.468182		Selective Autophagy (GO:0061912)	15/58	0.375035		Regulation Of Extracellular Matrix Assembly (GO:1901201)	0.289201
Regulation Of Cysteine-Type Endopeptidase Activity Involved In Apoptotic Signaling Pathway (GO:2001267)	0.468182		Glucose Homeostasis (GO:0042593)	22/87	0.375721		Regulation Of Glial Cell Apoptotic Process (GO:0034350)	0.289201
Regulation Of Glycoprotein Biosynthetic Process (GO:0010559)	0.468182		Positive Regulation Of DNA-binding Transcription Factor Activity (GO:0051091)	60/246	0.375814		Regulation Of Glucocorticoid Receptor Signaling Pathway (GO:2000322)	0.289201
Regulation Of Lamellipodium Morphogenesis (GO:2000392)	0.468182		Protein Localization To Organelle (GO:0033365)	34/137	0.375837		Regulation Of Inositol Phosphate Biosynthetic Process (GO:0010919)	0.289201
Regulation Of Long-Term Neuronal Synaptic Plasticity (GO:0048169)	0.468182		Inorganic Cation Transmembrane Transport (GO:0098662)	69/284	0.377635		Regulation Of Mitochondrial Membrane Permeability Involved In Apoptotic Process (GO:1902108)	0.289201
Regulation Of Melanin Biosynthetic Process (GO:0048021)	0.468182		Negative Regulation Of Protein Catabolic Process (GO:0042177)	14/54	0.378546		Regulation Of Muscle Organ Development (GO:0048634)	0.289201
Regulation Of Mitochondrial Depolarization (GO:0051900)	0.468182		Epigenetic Regulation Of Gene Expression (GO:0040029)	21/83	0.37925		Regulation Of Saliva Secretion (GO:0046877)	0.289201
Regulation Of Phagocytosis, Engulfment (GO:0060099)	0.468182		Regulation Of NIK/NF-kappaB Signaling (GO:1901222)	21/83	0.37925		Regulation Of Skeletal Muscle Contraction (GO:0014819)	0.289201
Regulation Of Toll-Like Receptor 2 Signaling Pathway (GO:0034135)	0.468182		Positive Regulation Of Cell Death (GO:0010942)	13/50	0.382168		Regulation Of Skeletal Muscle Satellite Cell Proliferation (GO:0014842)	0.289201
Regulation Of Toll-Like Receptor 9 Signaling Pathway (GO:0034163)	0.468182		Positive Regulation Of Catabolic Process (GO:0009896)	20/79	0.382893		Regulation Of Vascular Associated Smooth Muscle Cell Apoptotic Process (GO:1905459)	0.289201
Response To Forskolin (GO:1904321)	0.468182		Epithelial Cell Migration (GO:0010631)	1946-12-01	0.385909		Regulation Of Vitamin D Receptor Signaling Pathway (GO:0070562)	0.289201
Response To Sterol (GO:0036314)	0.468182		Myofibril Assembly (GO:0030239)	1946-12-01	0.385909		Release Of Sequestered Calcium Ion Into Cytosol By Sarcoplasmic Reticulum (GO:0014808)	0.289201
Ribonucleoside Bisphosphate Biosynthetic Process (GO:0034030)	0.468182		Keratinocyte Differentiation (GO:0030216)	1942-11-01	0.389777		Response To Alkaloid (GO:0043279)	0.289201
Serine Family Amino Acid Biosynthetic Process (GO:0009070)	0.468182		Regulation Of Neurotransmitter Receptor Activity (GO:0099601)	1942-11-01	0.389777		Response To Caffeine (GO:0031000)	0.289201
Signal Release (GO:0023061)	0.468182		Regulation Of Osteoclast Differentiation (GO:0045670)	1942-11-01	0.389777		Response To Hepatocyte Growth Factor (GO:0035728)	0.289201
snRNA Transcription By RNA Polymerase II (GO:0042795)	0.468182		Substantia Nigra Development (GO:0021762)	1942-11-01	0.389777		Serine Transport (GO:0032329)	0.289201
Steroid Hormone Mediated Signaling Pathway (GO:0043401)	0.468182		Import Into Cell (GO:0098657)	1938-10-01	0.393784		Spinal Cord Dorsal/Ventral Patterning (GO:0021513)	0.289201
Surfactant Homeostasis (GO:0043129)	0.468182		Membrane Assembly (GO:0071709)	1938-10-01	0.393784		Substrate-Dependent Cell Migration, Cell Extension (GO:0006930)	0.289201
Type III Interferon-Mediated Signaling Pathway (GO:0038196)	0.468182		Organic Substance Transport (GO:0071702)	49/201	0.393883		Synaptic Vesicle Budding From Presynaptic Endocytic Zone Membrane (GO:0016185)	0.289201
Urogenital System Development (GO:0001655)	0.468182		Cholesterol Metabolic Process (GO:0008203)	17/67	0.394614		Vesicle Fusion With Golgi Apparatus (GO:0048280)	0.289201
DNA Integrity Checkpoint Signaling (GO:0031570)	0.470228		Extrinsic Apoptotic Signaling Pathway (GO:0097191)	17/67	0.394614		Actin Nucleation (GO:0045010)	0.290338
Potassium Ion Import Across Plasma Membrane (GO:1990573)	0.470228		Negative Regulation Of Cellular Catabolic Process (GO:0031330)	17/67	0.394614		Cellular Response To Interleukin-6 (GO:0071354)	0.290338
Positive Regulation Of NF-kappaB Transcription Factor Activity (GO:0051092)	0.473228		ATP Metabolic Process (GO:0046034)	1934-09-01	0.397939		Cytosolic Pattern Recognition Receptor Signaling Pathway (GO:0002753)	0.290338
Macromolecule Modification (GO:0043412)	0.476569		Inner Mitochondrial Membrane Organization (GO:0007007)	1934-09-01	0.397939		Endocrine System Development (GO:0035270)	0.290338
Regulation Of mRNA Splicing, Via Spliceosome (GO:0048024)	0.477613		Positive Regulation Of Organelle Organization (GO:0010638)	1934-09-01	0.397939		Regulation Of Cholesterol Metabolic Process (GO:0090181)	0.290338
Actin Nucleation (GO:0045010)	0.478874		Positive Regulation Of Cysteine-Type Endopeptidase Activity Involved In Apoptotic Process (GO:0043280)	27/109	0.400624		Regulation Of Myotube Differentiation (GO:0010830)	0.290338
Diacylglycerol Metabolic Process (GO:0046339)	0.478874		Extrinsic Apoptotic Signaling Pathway Via Death Domain Receptors (GO:0008625)	2025-08-30	0.402249		Regulation Of Nuclear-Transcribed mRNA Catabolic Process, Deadenylation-Dependent Decay (GO:1900151)	0.290338
Entrainment Of Circadian Clock By Photoperiod (GO:0043153)	0.478874		Phospholipid Dephosphorylation (GO:0046839)	2025-08-30	0.402249		L-amino Acid Transport (GO:0015807)	0.294716
Glial Cell Development (GO:0021782)	0.478874		Regulation Of Arp2/3 Complex-Mediated Actin Nucleation (GO:0034315)	2025-08-30	0.402249		Negative Regulation Of Endothelial Cell Apoptotic Process (GO:2000352)	0.294716
Negative Regulation Of Epidermal Growth Factor Receptor Signaling Pathway (GO:0042059)	0.478874		Negative Regulation Of Cytokine-Mediated Signaling Pathway (GO:0001960)	15/59	0.403231		Positive Regulation Of Erythrocyte Differentiation (GO:0045648)	0.294716
Negative Regulation Of Protein Depolymerization (GO:1901880)	0.478874		Negative Regulation Of Protein-Containing Complex Assembly (GO:0031333)	15/59	0.403231		Protein Targeting To Lysosome (GO:0006622)	0.294716
Negative Regulation Of Protein Tyrosine Kinase Activity (GO:0061099)	0.478874		Phospholipid Transport (GO:0015914)	15/59	0.403231		Positive Regulation Of Viral Genome Replication (GO:0045070)	0.298077
Nuclear Membrane Reassembly (GO:0031468)	0.478874		Regulation Of Cell Death (GO:0010941)	15/59	0.403231		Protein K11-linked Ubiquitination (GO:0070979)	0.298077
Positive Regulation Of Lamellipodium Assembly (GO:0010592)	0.478874		Cellular Response To Organonitrogen Compound (GO:0071417)	26/105	0.404585		Regulation Of Striated Muscle Contraction (GO:0006942)	0.298077
Protein Alkylation (GO:0008213)	0.478874		Negative Regulation Of Protein Metabolic Process (GO:0051248)	36/147	0.405029		Amide Transport (GO:0042886)	0.300669
Regulation Of Nuclear-Transcribed mRNA Catabolic Process, Deadenylation-Dependent Decay (GO:1900151)	0.478874		Acute Inflammatory Response (GO:0002526)	2025-07-26	0.40672		Heterochromatin Formation (GO:0031507)	0.300669
Regulation Of Toll-Like Receptor 4 Signaling Pathway (GO:0034143)	0.478874		cAMP-mediated Signaling (GO:0019933)	2025-07-26	0.40672		Left/Right Pattern Formation (GO:0060972)	0.300669
Zinc Ion Transport (GO:0006829)	0.478874		Cardiac Muscle Cell Development (GO:0055013)	2025-07-26	0.40672		miRNA Processing (GO:0035196)	0.300669
Negative Regulation Of Protein Kinase B Signaling (GO:0051898)	0.482354		Negative Regulation Of Catalytic Activity (GO:0043086)	2025-07-26	0.40672		Negative Regulation Of G1/S Transition Of Mitotic Cell Cycle (GO:2000134)	0.300669
Positive Regulation Of Myeloid Cell Differentiation (GO:0045639)	0.482354		Negative Regulation Of Insulin Receptor Signaling Pathway (GO:0046627)	2025-07-26	0.40672		Transition Metal Ion Transport (GO:0000041)	0.300669
Positive Regulation Of Signaling Receptor Activity (GO:2000273)	0.482354		Negative Regulation Of Protein Polymerization (GO:0032272)	2025-07-26	0.40672		Cellular Response To Amino Acid Stimulus (GO:0071230)	0.302668
Protein Destabilization (GO:0031648)	0.482354		Nuclear Membrane Organization (GO:0071763)	2025-07-26	0.40672		Intrinsic Apoptotic Signaling Pathway By P53 Class Mediator (GO:0072332)	0.302668
Intrinsic Apoptotic Signaling Pathway In Response To DNA Damage (GO:0008630)	0.484095		Plasma Membrane Invagination (GO:0099024)	2025-07-26	0.40672		Regulation Of Cellular Senescence (GO:2000772)	0.302668
Nuclear Export (GO:0051168)	0.484095		Positive Regulation Of Monooxygenase Activity (GO:0032770)	2025-07-26	0.40672		Skeletal Muscle Organ Development (GO:0060538)	0.302668
Proton Transmembrane Transport (GO:1902600)	0.484095		Positive Regulation Of Phosphatidylinositol 3-Kinase Activity (GO:0043552)	2025-07-26	0.40672		Positive Regulation Of DNA Repair (GO:0045739)	0.302752
Unsaturated Fatty Acid Metabolic Process (GO:0033559)	0.484095		Regulation Of Cardiac Muscle Cell Contraction (GO:0086004)	2025-07-26	0.40672		Sodium Ion Transport (GO:0006814)	0.302752
Protein-Containing Complex Disassembly (GO:0032984)	0.485123		Regulation Of Epidermal Growth Factor-Activated Receptor Activity (GO:0007176)	2025-07-26	0.40672		G2/M Transition Of Mitotic Cell Cycle (GO:0000086)	0.304198
Regulation Of T Cell Activation (GO:0050863)	0.485123		Regulation Of Nucleotide-Excision Repair (GO:2000819)	2025-07-26	0.40672		Response To cAMP (GO:0051591)	0.304198
Spliceosomal Complex Assembly (GO:0000245)	0.485123		Regulation Of Vasoconstriction (GO:0019229)	2025-07-26	0.40672		Tumor Necrosis Factor-Mediated Signaling Pathway (GO:0033209)	0.304198
Regulation Of Fat Cell Differentiation (GO:0045598)	0.485783		Regulation Of Organelle Assembly (GO:1902115)	20/80	0.407119		Negative Regulation Of Transforming Growth Factor Beta Receptor Signaling Pathway (GO:0030512)	0.305244
Regulation Of Plasma Membrane Bounded Cell Projection Assembly (GO:0120032)	0.485783		Acylglycerol Biosynthetic Process (GO:0046463)	2025-06-22	0.411342		Negative Regulation Of Proteolysis (GO:0045861)	0.305352
Regulation Of MAP Kinase Activity (GO:0043405)	0.486745		Cellular Response To Low-Density Lipoprotein Particle Stimulus (GO:0071404)	2025-06-22	0.411342		Regulation Of Amide Metabolic Process (GO:0034248)	0.305352
Negative Regulation Of Intracellular Signal Transduction (GO:1902532)	0.486972		Dendritic Cell Differentiation (GO:0097028)	2025-06-22	0.411342		Nucleus Organization (GO:0006997)	0.306201
Modification-Dependent Protein Catabolic Process (GO:0019941)	0.487076		Glucose Transmembrane Transport (GO:1904659)	2025-06-22	0.411342		Response To Unfolded Protein (GO:0006986)	0.306201
Sodium Ion Transmembrane Transport (GO:0035725)	0.495449		Peptidyl-Glutamic Acid Modification (GO:0018200)	2025-06-22	0.411342		Cognition (GO:0050890)	0.306798
Nucleotide-Excision Repair (GO:0006289)	0.496077		Positive Regulation Of Cholesterol Efflux (GO:0010875)	2025-06-22	0.411342		Positive Regulation Of Smooth Muscle Cell Proliferation (GO:0048661)	0.306798
Peptide Metabolic Process (GO:0006518)	0.496077		Positive Regulation Of Viral Life Cycle (GO:1903902)	2025-06-22	0.411342		Protein Monoubiquitination (GO:0006513)	0.306798
DNA Biosynthetic Process (GO:0071897)	0.496244		Regulation Of Cardiac Muscle Cell Membrane Repolarization (GO:0099623)	2025-06-22	0.411342		Regulation Of Wound Healing (GO:0061041)	0.306798
Aorta Morphogenesis (GO:0035909)	0.496244		Regulation Of Catabolic Process (GO:0009894)	2025-06-22	0.411342		Intracellular Iron Ion Homeostasis (GO:0006879)	0.307187
cGMP-mediated Signaling (GO:0019934)	0.496244		Regulation Of Intracellular Steroid Hormone Receptor Signaling Pathway (GO:0033143)	2025-06-22	0.411342		Gonad Development (GO:0008406)	0.307401
Carbohydrate Derivative Catabolic Process (GO:1901136)	0.496244		Regulation Of Release Of Sequestered Calcium Ion Into Cytosol By Sarcoplasmic Reticulum (GO:0010880)	2025-06-22	0.411342		Negative Regulation Of Metabolic Process (GO:0009892)	0.307401
Carboxylic Acid Biosynthetic Process (GO:0046394)	0.496244		Response To Gamma Radiation (GO:0010332)	2025-06-22	0.411342		Regulation Of Cell Death (GO:0010941)	0.307408
Carboxylic Acid Catabolic Process (GO:0046395)	0.496244		Regulation Of Release Of Sequestered Calcium Ion Into Cytosol (GO:0051279)	13/51	0.412679		Regulation Of Stem Cell Population Maintenance (GO:2000036)	0.307467
Diol Biosynthetic Process (GO:0034312)	0.496244		Sensory Perception (GO:0007600)	13/51	0.412679		Adherens Junction Assembly (GO:0034333)	0.311861
Leukocyte Tethering Or Rolling (GO:0050901)	0.496244		Monocarboxylic Acid Metabolic Process (GO:0032787)	24/97	0.412903		Amino Sugar Metabolic Process (GO:0006040)	0.311861
Negative Regulation Of Insulin Secretion (GO:0046676)	0.496244		Regulation Of Defense Response (GO:0031347)	24/97	0.412903		Aminoglycan Metabolic Process (GO:0006022)	0.311861
Positive Regulation Of Cardiac Muscle Hypertrophy (GO:0010613)	0.496244		T-helper Cell Differentiation (GO:0042093)	2025-05-18	0.416074		Calcium Import Into The Mitochondrion (GO:0036444)	0.311861
Positive Regulation Of Cartilage Development (GO:0061036)	0.496244		Adrenergic Receptor Signaling Pathway (GO:0071875)	2025-05-18	0.416074		Carbohydrate Phosphorylation (GO:0046835)	0.311861
Positive Regulation Of Cell Adhesion Mediated By Integrin (GO:0033630)	0.496244		Epithelial Cell Development (GO:0002064)	2025-05-18	0.416074		Cellular Response To Purine-Containing Compound (GO:0071415)	0.311861
Positive Regulation Of Small GTPase Mediated Signal Transduction (GO:0051057)	0.496244		Establishment Of Vesicle Localization (GO:0051650)	2025-05-18	0.416074		Endothelial Tube Morphogenesis (GO:0061154)	0.311861
Positive Regulation Of Transcription From RNA Polymerase II Promoter In Response To Stress (GO:0036003)	0.496244		Excitatory Postsynaptic Potential (GO:0060079)	2025-05-18	0.416074		High-Density Lipoprotein Particle Assembly (GO:0034380)	0.311861
rRNA Modification (GO:0000154)	0.496244		Maintenance Of Gastrointestinal Epithelium (GO:0030277)	2025-05-18	0.416074		Leucine Transport (GO:0015820)	0.311861
Receptor Recycling (GO:0001881)	0.496244		Maintenance Of Protein Localization In Organelle (GO:0072595)	2025-05-18	0.416074		Microtubule Anchoring (GO:0034453)	0.311861
Regulation Of DNA Methylation-Dependent Heterochromatin Formation (GO:0090308)	0.496244		Negative Regulation Of ERBB Signaling Pathway (GO:1901185)	2025-05-18	0.416074		Mitochondrial DNA Replication (GO:0006264)	0.311861
Regulation Of Brown Fat Cell Differentiation (GO:0090335)	0.496244		Negative Regulation Of T Cell Receptor Signaling Pathway (GO:0050860)	2025-05-18	0.416074		Multivesicular Body-Lysosome Fusion (GO:0061763)	0.311861
Regulation Of Receptor Recycling (GO:0001919)	0.496244		Negative Regulation Of Signal Transduction By P53 Class Mediator (GO:1901797)	2025-05-18	0.416074		Muscle Cell Migration (GO:0014812)	0.311861
Response To Acidic pH (GO:0010447)	0.496244		Positive Regulation Of Macrophage Migration (GO:1905523)	2025-05-18	0.416074		Negative Regulation Of Lymphocyte Apoptotic Process (GO:0070229)	0.311861
Response To Interferon-Alpha (GO:0035455)	0.496244		Positive Regulation Of Response To Endoplasmic Reticulum Stress (GO:1905898)	2025-05-18	0.416074		Negative Regulation Of Phosphatidylinositol 3-Kinase Signaling (GO:0014067)	0.311861
Triglyceride Biosynthetic Process (GO:0019432)	0.496244		Regulation Of Epithelial Cell Differentiation (GO:0030856)	2025-05-18	0.416074		Negative Regulation Of Protein Autophosphorylation (GO:0031953)	0.311861
SCF-dependent Proteasomal Ubiquitin-Dependent Protein Catabolic Process (GO:0031146)	0.496379		Regulation Of Establishment Or Maintenance Of Cell Polarity (GO:0032878)	2025-05-18	0.416074		Negative Regulation Of Protein Maturation (GO:1903318)	0.311861
Learning (GO:0007612)	0.496379		Regulation Of Exosomal Secretion (GO:1903541)	2025-05-18	0.416074		Negative Regulation Of Receptor Binding (GO:1900121)	0.311861
Negative Regulation Of BMP Signaling Pathway (GO:0030514)	0.496379		Regulation Of Histone Modification (GO:0031056)	2025-05-18	0.416074		Negative Regulation Of Transcription By Competitive Promoter Binding (GO:0010944)	0.311861
Neurotransmitter Secretion (GO:0007269)	0.496379		Regulation Of Mitochondrial Outer Membrane Permeabilization Involved In Apoptotic Signaling Pathway (GO:1901028)	2025-05-18	0.416074		Negative Regulation Of Transforming Growth Factor Beta Production (GO:0071635)	0.311861
Regulation Of Primary Metabolic Process (GO:0080090)	0.496379		Response To Ethanol (GO:0045471)	2025-05-18	0.416074		Negative Regulation Of Vascular Endothelial Growth Factor Signaling Pathway (GO:1900747)	0.311861
DNA Geometric Change (GO:0032392)	0.496584		L-glutamate Transmembrane Transport (GO:0015813)	2025-04-14	0.42078		Neuron Remodeling (GO:0016322)	0.311861
GPI Anchor Biosynthetic Process (GO:0006506)	0.496584		Aminoglycan Catabolic Process (GO:0006026)	2025-04-14	0.42078		Peptidyl-Serine Dephosphorylation (GO:0070262)	0.311861
Embryonic Skeletal System Morphogenesis (GO:0048704)	0.496584		Cellular Response To ATP (GO:0071318)	2025-04-14	0.42078		Phosphatidylethanolamine Biosynthetic Process (GO:0006646)	0.311861
Homologous Chromosome Pairing At Meiosis (GO:0007129)	0.496584		Electron Transport Chain (GO:0022900)	2025-04-14	0.42078		Positive Regulation Of Keratinocyte Migration (GO:0051549)	0.311861
Negative Regulation Of Blood Coagulation (GO:0030195)	0.496584		miRNA-mediated Gene Silencing By Inhibition Of Translation (GO:0035278)	2025-04-14	0.42078		Positive Regulation Of Lipase Activity (GO:0060193)	0.311861
Nucleic Acid Metabolic Process (GO:0090304)	0.496584		Myotube Cell Development (GO:0014904)	2025-04-14	0.42078		Positive Regulation Of Mesenchymal Cell Proliferation (GO:0002053)	0.311861
Positive Regulation Of Locomotion (GO:0040017)	0.496584		Negative Regulation Of mRNA Splicing, Via Spliceosome (GO:0048025)	2025-04-14	0.42078		Positive Regulation Of Skeletal Muscle Tissue Development (GO:0048643)	0.311861
Protein Palmitoylation (GO:0018345)	0.496584		Negative Regulation Of Peptidyl-Threonine Phosphorylation (GO:0010801)	2025-04-14	0.42078		Protein O-linked Glycosylation Via Serine (GO:0018242)	0.311861
Regulation Of Macrophage Derived Foam Cell Differentiation (GO:0010743)	0.496584		Odontogenesis Of Dentin-Containing Tooth (GO:0042475)	2025-04-14	0.42078		Protein Insertion Into ER Membrane By Stop-Transfer Membrane-Anchor Sequence (GO:0045050)	0.311861
Regulation Of Cell Differentiation (GO:0045595)	0.499383		Polarized Epithelial Cell Differentiation (GO:0030859)	2025-04-14	0.42078		Regulation Of Actin Filament Length (GO:0030832)	0.311861
Proteolysis (GO:0006508)	0.500608		Positive Regulation Of Long-Term Synaptic Potentiation (GO:1900273)	2025-04-14	0.42078		Regulation Of Granulocyte Differentiation (GO:0030852)	0.311861
Regulation Of Protein Secretion (GO:0050708)	0.503445		Positive Regulation Of Response To Cytokine Stimulus (GO:0060760)	2025-04-14	0.42078		Regulation Of Hair Cycle (GO:0042634)	0.311861
Protein Polyubiquitination (GO:0000209)	0.504071		Regulation Of Carbohydrate Catabolic Process (GO:0043470)	2025-04-14	0.42078		Regulation Of Inflammatory Response To Wounding (GO:0106014)	0.311861
ERAD Pathway (GO:0036503)	0.504333		Regulation Of Cell Fate Specification (GO:0042659)	2025-04-14	0.42078		Regulation Of Long-Term Synaptic Depression (GO:1900452)	0.311861
Positive Regulation Of Cell Death (GO:0010942)	0.508285		Regulation Of Macrophage Differentiation (GO:0045649)	2025-04-14	0.42078		Regulation Of Protein Acetylation (GO:1901983)	0.311861
Potassium Ion Transport (GO:0006813)	0.510035		Regulation Of Non-Canonical Wnt Signaling Pathway (GO:2000050)	2025-04-14	0.42078		Regulation Of Viral-Induced Cytoplasmic Pattern Recognition Receptor Signaling Pathway (GO:0039531)	0.311861
Protein Localization To Nucleus (GO:0034504)	0.510035		Renal Water Homeostasis (GO:0003091)	2025-04-14	0.42078		Response To Platelet-Derived Growth Factor (GO:0036119)	0.311861
Positive Regulation Of Signaling (GO:0023056)	0.51052		Resolution Of Meiotic Recombination Intermediates (GO:0000712)	2025-04-14	0.42078		Skeletal Muscle Tissue Regeneration (GO:0043403)	0.311861
Regulation Of Phosphoprotein Phosphatase Activity (GO:0043666)	0.51052		Respiratory Electron Transport Chain (GO:0022904)	2025-04-14	0.42078		Tetrapyrrole Metabolic Process (GO:0033013)	0.311861
Protein Modification By Small Protein Conjugation (GO:0032446)	0.513235		Striated Muscle Cell Development (GO:0055002)	2025-04-14	0.42078		Toxin Transport (GO:1901998)	0.311861
ERK1 And ERK2 Cascade (GO:0070371)	0.513978		Vascular Endothelial Growth Factor Signaling Pathway (GO:0038084)	2025-04-14	0.42078		Transferrin Transport (GO:0033572)	0.311861
Acylglycerol Catabolic Process (GO:0046464)	0.513978		Positive Regulation Of miRNA Transcription (GO:1902895)	1943-11-01	0.423212		Vasoconstriction (GO:0042310)	0.311861
Negative Regulation Of Antigen Receptor-Mediated Signaling Pathway (GO:0050858)	0.513978		L-serine Metabolic Process (GO:0006563)	2025-03-10	0.425023		Vesicle Fusion With Vacuole (GO:0051469)	0.311861
Outflow Tract Septum Morphogenesis (GO:0003148)	0.513978		N-acetylneuraminate Metabolic Process (GO:0006054)	2025-03-10	0.425023		Negative Regulation Of Cytokine Production (GO:0001818)	0.31462
Photoperiodism (GO:0009648)	0.513978		TORC1 Signaling (GO:0038202)	2025-03-10	0.425023		DNA Conformation Change (GO:0071103)	0.324464
Positive Regulation Of ERBB Signaling Pathway (GO:1901186)	0.513978		Acidic Amino Acid Transport (GO:0015800)	2025-03-10	0.425023		Actin-Myosin Filament Sliding (GO:0033275)	0.324464
Positive Regulation Of Peptidyl-Threonine Phosphorylation (GO:0010800)	0.513978		Actin Filament Depolymerization (GO:0030042)	2025-03-10	0.425023		Adipose Tissue Development (GO:0060612)	0.324464
Protein Kinase B Signaling (GO:0043491)	0.513978		Ammonium Transmembrane Transport (GO:0072488)	2025-03-10	0.425023		Atrial Cardiac Muscle Tissue Development (GO:0003228)	0.324464
Regulation Of Actin Nucleation (GO:0051125)	0.513978		Angiogenesis Involved In Wound Healing (GO:0060055)	2025-03-10	0.425023		cAMP Metabolic Process (GO:0046058)	0.324464
Regulation Of Cytoplasmic Translation (GO:2000765)	0.513978		Basement Membrane Organization (GO:0071711)	2025-03-10	0.425023		Cardiolipin Metabolic Process (GO:0032048)	0.324464
Regulation Of Neuroblast Proliferation (GO:1902692)	0.513978		calcineurin-NFAT Signaling Cascade (GO:0033173)	2025-03-10	0.425023		Cellular Component Maintenance (GO:0043954)	0.324464
Regulation Of Ruffle Assembly (GO:1900027)	0.513978		Cellular Response To Leucine (GO:0071233)	2025-03-10	0.425023		Endothelium Development (GO:0003158)	0.324464
Regulation Of Supramolecular Fiber Organization (GO:1902903)	0.513978		Cellular Response To Type III Interferon (GO:0071358)	2025-03-10	0.425023		Fatty Acid Transmembrane Transport (GO:1902001)	0.324464
Secondary Alcohol Biosynthetic Process (GO:1902653)	0.513978		Embryonic Appendage Morphogenesis (GO:0035113)	2025-03-10	0.425023		Glucose Import (GO:0046323)	0.324464
Protein K48-linked Ubiquitination (GO:0070936)	0.516149		Establishment Of Epithelial Cell Apical/Basal Polarity (GO:0045198)	2025-03-10	0.425023		Histone Monoubiquitination (GO:0010390)	0.324464
Regulation Of GTPase Activity (GO:0043087)	0.516292		Fatty Acid Homeostasis (GO:0055089)	2025-03-10	0.425023		Microtubule Anchoring At Microtubule Organizing Center (GO:0072393)	0.324464
Post-Transcriptional Regulation Of Gene Expression (GO:0010608)	0.518674		Glycine Transport (GO:0015816)	2025-03-10	0.425023		Myelination In Peripheral Nervous System (GO:0022011)	0.324464
AMP Metabolic Process (GO:0046033)	0.52077		Heme Catabolic Process (GO:0042167)	2025-03-10	0.425023		Negative Regulation Of Alcohol Biosynthetic Process (GO:1902931)	0.324464
Golgi To Lysosome Transport (GO:0090160)	0.52077		Histone H3-K14 Acetylation (GO:0044154)	2025-03-10	0.425023		Negative Regulation Of Cardiac Muscle Hypertrophy (GO:0010614)	0.324464
Base-Excision Repair, AP Site Formation (GO:0006285)	0.52077		Maintenance Of Synapse Structure (GO:0099558)	2025-03-10	0.425023		Negative Regulation Of Coagulation (GO:0050819)	0.324464
Brain Morphogenesis (GO:0048854)	0.52077		Monoamine Transport (GO:0015844)	2025-03-10	0.425023		Negative Regulation Of Locomotion (GO:0040013)	0.324464
cGMP Metabolic Process (GO:0046068)	0.52077		Negative Regulation Of Autophagosome Assembly (GO:1902902)	2025-03-10	0.425023		Negative Regulation Of Stem Cell Differentiation (GO:2000737)	0.324464
Calcineurin-Mediated Signaling (GO:0097720)	0.52077		Negative Regulation Of Centrosome Duplication (GO:0010826)	2025-03-10	0.425023		Neutrophil Mediated Immunity (GO:0002446)	0.324464
Catecholamine Biosynthetic Process (GO:0042423)	0.52077		Negative Regulation Of Cholesterol Transport (GO:0032375)	2025-03-10	0.425023		Positive Regulation By Symbiont Of Entry Into Host (GO:0075294)	0.324464
Cellular Response To Fluid Shear Stress (GO:0071498)	0.52077		Negative Regulation Of Dephosphorylation (GO:0035305)	2025-03-10	0.425023		Positive Regulation Of Cellular Extravasation (GO:0002693)	0.324464
Cellular Response To Nitrogen Levels (GO:0043562)	0.52077		Negative Regulation Of Oxidoreductase Activity (GO:0051354)	2025-03-10	0.425023		Positive Regulation Of Integrin-Mediated Signaling Pathway (GO:2001046)	0.324464
Cellular Response To Nitrogen Starvation (GO:0006995)	0.52077		Negative Regulation Of Programmed Necrotic Cell Death (GO:0062099)	2025-03-10	0.425023		Positive Regulation Of mRNA Metabolic Process (GO:1903313)	0.324464
Cellular Response To Superoxide (GO:0071451)	0.52077		Negative Regulation Of Response To Cytokine Stimulus (GO:0060761)	2025-03-10	0.425023		Positive Regulation Of Viral Entry Into Host Cell (GO:0046598)	0.324464
Detection Of Light Stimulus Involved In Sensory Perception (GO:0050962)	0.52077		Neuron Projection Fasciculation (GO:0106030)	2025-03-10	0.425023		Primary miRNA Processing (GO:0031053)	0.324464
Detection Of Light Stimulus Involved In Visual Perception (GO:0050908)	0.52077		Nucleoside Triphosphate Metabolic Process (GO:0009141)	2025-03-10	0.425023		Regulation Of Interleukin-5 Production (GO:0032674)	0.324464
Dosage Compensation By Inactivation Of X Chromosome (GO:0009048)	0.52077		Positive Regulation Of MHC Class II Biosynthetic Process (GO:0045348)	2025-03-10	0.425023		Regulation Of Leukocyte Adhesion To Vascular Endothelial Cell (GO:1904994)	0.324464
Endoplasmic Reticulum Membrane Organization (GO:0090158)	0.52077		Positive Regulation Of Actin Nucleation (GO:0051127)	2025-03-10	0.425023		Response To Thyroid Hormone (GO:0097066)	0.324464
Erythrocyte Development (GO:0048821)	0.52077		Positive Regulation Of Attachment Of Spindle Microtubules To Kinetochore (GO:0051987)	2025-03-10	0.425023		Sphingomyelin Metabolic Process (GO:0006684)	0.324464
Inner Ear Receptor Cell Stereocilium Organization (GO:0060122)	0.52077		Positive Regulation Of Autophagy Of Mitochondrion (GO:1903599)	2025-03-10	0.425023		Negative Regulation Of Intracellular Signal Transduction (GO:1902532)	0.327342
Intrinsic Apoptotic Signaling Pathway In Response To Oxidative Stress (GO:0008631)	0.52077		Positive Regulation Of Cholesterol Metabolic Process (GO:0090205)	2025-03-10	0.425023		Negative Regulation Of Amide Metabolic Process (GO:0034249)	0.327891
Lipoprotein Transport (GO:0042953)	0.52077		Positive Regulation Of Defense Response To Bacterium (GO:1900426)	2025-03-10	0.425023		Coenzyme A Metabolic Process (GO:0015936)	0.332202
Mitochondrial Genome Maintenance (GO:0000002)	0.52077		Positive Regulation Of Interleukin-13 Production (GO:0032736)	2025-03-10	0.425023		Endosome To Lysosome Transport Via Multivesicular Body Sorting Pathway (GO:0032510)	0.332202
Mitochondrion Distribution (GO:0048311)	0.52077		Positive Regulation Of Non-Canonical Wnt Signaling Pathway (GO:2000052)	2025-03-10	0.425023		Ganglioside Biosynthetic Process (GO:0001574)	0.332202
Negative Regulation Of CD4-positive, Alpha-Beta T Cell Activation (GO:2000515)	0.52077		Positive Regulation Of Transcription From RNA Polymerase II Promoter In Response To Endoplasmic Reticulum Stress (GO:1990440)	2025-03-10	0.425023		Glutamine Family Amino Acid Catabolic Process (GO:0009065)	0.332202
Negative Regulation Of RNA Metabolic Process (GO:0051253)	0.52077		Positive Regulation Of Transforming Growth Factor Beta Production (GO:0071636)	2025-03-10	0.425023		Glycosaminoglycan Catabolic Process (GO:0006027)	0.332202
Negative Regulation Of calcineurin-NFAT Signaling Cascade (GO:0070885)	0.52077		Prostaglandin Transport (GO:0015732)	2025-03-10	0.425023		Keratan Sulfate Biosynthetic Process (GO:0018146)	0.332202
Negative Regulation Of Calcineurin-Mediated Signaling (GO:0106057)	0.52077		Protein Localization To Endosome (GO:0036010)	2025-03-10	0.425023		Melanosome Transport (GO:0032402)	0.332202
Negative Regulation Of Cyclase Activity (GO:0031280)	0.52077		Protein Oxidation (GO:0018158)	2025-03-10	0.425023		Negative Regulation Of Cation Transmembrane Transport (GO:1904063)	0.332202
Negative Regulation Of Heart Contraction (GO:0045822)	0.52077		Receptor-Mediated Endocytosis Of Virus By Host Cell (GO:0019065)	2025-03-10	0.425023		Negative Regulation Of Phagocytosis (GO:0050765)	0.332202
Negative Regulation Of Microtubule Polymerization (GO:0031115)	0.52077		Regulation Of Axon Regeneration (GO:0048679)	2025-03-10	0.425023		Phagosome Maturation (GO:0090382)	0.332202
Negative Regulation Of Myotube Differentiation (GO:0010832)	0.52077		Regulation Of Calcium Ion Import Across Plasma Membrane (GO:1905664)	2025-03-10	0.425023		Pigment Granule Transport (GO:0051904)	0.332202
Negative Regulation Of Nuclear-Transcribed mRNA Catabolic Process, Deadenylation-Dependent Decay (GO:1900152)	0.52077		Regulation Of Synapse Maturation (GO:0090128)	2025-03-10	0.425023		Positive Regulation Of Transmembrane Transport (GO:0034764)	0.332202
Negative Regulation Of Potassium Ion Transmembrane Transport (GO:1901380)	0.52077		Regulation Of Toll-Like Receptor 9 Signaling Pathway (GO:0034163)	2025-03-10	0.425023		Regulation Of Amyloid-Beta Clearance (GO:1900221)	0.332202
Negative Regulation Of Reactive Oxygen Species Biosynthetic Process (GO:1903427)	0.52077		Removal Of Superoxide Radicals (GO:0019430)	2025-03-10	0.425023		Regulation Of Cholesterol Biosynthetic Process (GO:0045540)	0.332202
Neutrophil Activation Involved In Immune Response (GO:0002283)	0.52077		Response To Leucine (GO:0043201)	2025-03-10	0.425023		Regulation Of Clathrin-Dependent Endocytosis (GO:2000369)	0.332202
Nucleotide-Binding Oligomerization Domain Containing Signaling Pathway (GO:0070423)	0.52077		Response To Prostaglandin E (GO:0034695)	2025-03-10	0.425023		Regulation Of Dephosphorylation (GO:0035303)	0.332202
Phagosome-Lysosome Fusion (GO:0090385)	0.52077		Response To Sterol (GO:0036314)	2025-03-10	0.425023		Proteolysis Involved In Protein Catabolic Process (GO:0051603)	0.333671
Positive Regulation Of Circadian Rhythm (GO:0042753)	0.52077		Serine Family Amino Acid Biosynthetic Process (GO:0009070)	2025-03-10	0.425023		Cholesterol Homeostasis (GO:0042632)	0.335908
Positive Regulation Of Cytoplasmic Transport (GO:1903651)	0.52077		Type III Interferon-Mediated Signaling Pathway (GO:0038196)	2025-03-10	0.425023		Negative Regulation Of Catabolic Process (GO:0009895)	0.335908
Positive Regulation Of Keratinocyte Proliferation (GO:0010838)	0.52077		Response To Metal Ion (GO:0010038)	16/64	0.426194		Phospholipid Metabolic Process (GO:0006644)	0.336998
Positive Regulation Of Platelet Aggregation (GO:1901731)	0.52077		ATF6-mediated Unfolded Protein Response (GO:0036500)	2025-02-06	0.427011		Branching Involved In Ureteric Bud Morphogenesis (GO:0001658)	0.337197
Positive Regulation Of Triglyceride Biosynthetic Process (GO:0010867)	0.52077		IRE1-mediated Unfolded Protein Response (GO:0036498)	2025-02-06	0.427011		Energy Reserve Metabolic Process (GO:0006112)	0.337197
Post-Transcriptional Gene Silencing (GO:0016441)	0.52077		Actin Filament Reorganization (GO:0090527)	2025-02-06	0.427011		Glucose 6-Phosphate Metabolic Process (GO:0051156)	0.337197
Presynapse Organization (GO:0099172)	0.52077		Amino-Acid Betaine Metabolic Process (GO:0006577)	2025-02-06	0.427011		Intracellular Lipid Transport (GO:0032365)	0.337197
Protein Polyglutamylation (GO:0018095)	0.52077		Cardiac Muscle Cell-Cardiac Muscle Cell Adhesion (GO:0086042)	2025-02-06	0.427011		Intracellular Sodium Ion Homeostasis (GO:0006883)	0.337197
Regulation Of T Cell Apoptotic Process (GO:0070232)	0.52077		Cellular Hypotonic Response (GO:0071476)	2025-02-06	0.427011		Melanosome Localization (GO:0032400)	0.337197
Regulation Of Amyloid Precursor Protein Catabolic Process (GO:1902991)	0.52077		Cellular Response To Hepatocyte Growth Factor Stimulus (GO:0035729)	2025-02-06	0.427011		Mitotic Cytokinetic Process (GO:1902410)	0.337197
Regulation Of Cell Cycle Checkpoint (GO:1901976)	0.52077		Cellular Response To Prostaglandin E Stimulus (GO:0071380)	2025-02-06	0.427011		Negative Regulation Of T Cell Receptor Signaling Pathway (GO:0050860)	0.337197
Regulation Of Cytoplasmic Transport (GO:1903649)	0.52077		Clathrin-Coated Vesicle Cargo Loading (GO:0035652)	2025-02-06	0.427011		Positive Regulation Of G Protein-Coupled Receptor Signaling Pathway (GO:0045745)	0.337197
Regulation Of Endosome Size (GO:0051036)	0.52077		Clathrin-Coated Vesicle Cargo Loading, AP-3-mediated (GO:0035654)	2025-02-06	0.427011		Positive Regulation Of Cation Transmembrane Transport (GO:1904064)	0.337197
Regulation Of Glycogen Metabolic Process (GO:0070873)	0.52077		Cleavage Furrow Formation (GO:0036089)	2025-02-06	0.427011		Positive Regulation Of Glycolytic Process (GO:0045821)	0.337197
Regulation Of Leukocyte Cell-Cell Adhesion (GO:1903037)	0.52077		Detection Of Muscle Stretch (GO:0035995)	2025-02-06	0.427011		Positive Regulation Of Macrophage Migration (GO:1905523)	0.337197
Regulation Of Lipid Kinase Activity (GO:0043550)	0.52077		Development Of Primary Female Sexual Characteristics (GO:0046545)	2025-02-06	0.427011		Positive Regulation Of Monocyte Chemotaxis (GO:0090026)	0.337197
Regulation Of Protein K63-linked Ubiquitination (GO:1900044)	0.52077		Fatty Acid Elongation, Monounsaturated Fatty Acid (GO:0034625)	2025-02-06	0.427011		Positive Regulation Of Phosphoprotein Phosphatase Activity (GO:0032516)	0.337197
Regulation Of Stress-Activated Protein Kinase Signaling Cascade (GO:0070302)	0.52077		Fatty Acid Elongation, Polyunsaturated Fatty Acid (GO:0034626)	2025-02-06	0.427011		Regulation Of cAMP-mediated Signaling (GO:0043949)	0.337197
Regulation Of Ventricular Cardiac Muscle Cell Action Potential (GO:0098911)	0.52077		Fatty Acid Elongation, Saturated Fatty Acid (GO:0019367)	2025-02-06	0.427011		Regulation Of Establishment Or Maintenance Of Cell Polarity (GO:0032878)	0.337197
Response To Nitric Oxide (GO:0071731)	0.52077		Fatty Acid Elongation, Unsaturated Fatty Acid (GO:0019368)	2025-02-06	0.427011		Regulation Of Mitochondrial Outer Membrane Permeabilization Involved In Apoptotic Signaling Pathway (GO:1901028)	0.337197
Retinoic Acid Receptor Signaling Pathway (GO:0048384)	0.52077		Free Ubiquitin Chain Polymerization (GO:0010994)	2025-02-06	0.427011		Regulation Of Protein Neddylation (GO:2000434)	0.337197
Self Proteolysis (GO:0097264)	0.52077		Gland Morphogenesis (GO:0022612)	2025-02-06	0.427011		Renal Absorption (GO:0070293)	0.337197
Skeletal Muscle Fiber Development (GO:0048741)	0.52077		Hindlimb Morphogenesis (GO:0035137)	2025-02-06	0.427011		Response To Reactive Oxygen Species (GO:0000302)	0.338063
Smooth Muscle Cell Differentiation (GO:0051145)	0.52077		Histone H2A-K119 Monoubiquitination (GO:0036353)	2025-02-06	0.427011		Sterol Metabolic Process (GO:0016125)	0.340097
Sphingoid Metabolic Process (GO:0046519)	0.52077		Hypotonic Response (GO:0006971)	2025-02-06	0.427011		Focal Adhesion Assembly (GO:0048041)	0.340488
Vitamin D Metabolic Process (GO:0042359)	0.52077		Intraciliary Transport Involved In Cilium Assembly (GO:0035735)	2025-02-06	0.427011		Macrophage Differentiation (GO:0030225)	0.340488
Autophagosome Maturation (GO:0097352)	0.522109		Locomotor Rhythm (GO:0045475)	2025-02-06	0.427011		Plasma Membrane Repair (GO:0001778)	0.340488
Embryonic Organ Morphogenesis (GO:0048562)	0.522109		Lymphoid Progenitor Cell Differentiation (GO:0002320)	2025-02-06	0.427011		Positive Regulation Of Amyloid Precursor Protein Catabolic Process (GO:1902993)	0.340488
Neural Crest Cell Development (GO:0014032)	0.522109		Membrane Biogenesis (GO:0044091)	2025-02-06	0.427011		Myeloid Cell Differentiation (GO:0030099)	0.341051
Positive Regulation Of Chemotaxis (GO:0050921)	0.522109		Mitochondrion-Endoplasmic Reticulum Membrane Tethering (GO:1990456)	2025-02-06	0.427011		Organic Substance Transport (GO:0071702)	0.341541
Positive Regulation Of Leukocyte Cell-Cell Adhesion (GO:1903039)	0.522109		Negative Regulation Of Cardiocyte Differentiation (GO:1905208)	2025-02-06	0.427011		Regulation Of Smooth Muscle Cell Proliferation (GO:0048660)	0.341951
Brain Development (GO:0007420)	0.526565		Negative Regulation Of Dendritic Spine Development (GO:0061000)	2025-02-06	0.427011		Cell Morphogenesis Involved In Differentiation (GO:0000904)	0.342648
Apoptotic Process (GO:0006915)	0.526695		Negative Regulation Of Digestive System Process (GO:0060457)	2025-02-06	0.427011		Negative Regulation Of Ion Transmembrane Transporter Activity (GO:0032413)	0.342648
Antigen Processing And Presentation Of Exogenous Peptide Antigen (GO:0002478)	0.52727		Negative Regulation Of Double-Strand Break Repair Via Nonhomologous End Joining (GO:2001033)	2025-02-06	0.427011		Positive Regulation Of ERBB Signaling Pathway (GO:1901186)	0.342648
Negative Chemotaxis (GO:0050919)	0.52727		Negative Regulation Of Membrane Protein Ectodomain Proteolysis (GO:0051045)	2025-02-06	0.427011		Protein Kinase B Signaling (GO:0043491)	0.342648
Negative Regulation Of Microtubule Polymerization Or Depolymerization (GO:0031111)	0.52727		Negative Regulation Of Neuron Projection Regeneration (GO:0070571)	2025-02-06	0.427011		Microtubule Bundle Formation (GO:0001578)	0.342785
Positive Regulation Of Rho Protein Signal Transduction (GO:0035025)	0.52727		Negative Regulation Of p38MAPK Cascade (GO:1903753)	2025-02-06	0.427011		Negative Regulation Of MAP Kinase Activity (GO:0043407)	0.342785
Receptor Signaling Pathway Via STAT (GO:0097696)	0.52727		Neurotransmitter Receptor Transport, Endosome To Postsynaptic Membrane (GO:0098887)	2025-02-06	0.427011		Positive Regulation Of Cell Population Proliferation (GO:0008284)	0.34343
Regulation Of Extrinsic Apoptotic Signaling Pathway Via Death Domain Receptors (GO:1902041)	0.52727		Norepinephrine Transport (GO:0015874)	2025-02-06	0.427011		Oligosaccharide Metabolic Process (GO:0009311)	0.343538
Regulation Of Gluconeogenesis (GO:0006111)	0.52727		Nuclear-Transcribed mRNA Catabolic Process, Deadenylation-Independent Decay (GO:0031086)	2025-02-06	0.427011		Positive Regulation Of Reactive Oxygen Species Metabolic Process (GO:2000379)	0.343538
Regulation Of Protein Autophosphorylation (GO:0031952)	0.52727		Nucleoside Diphosphate Catabolic Process (GO:0009134)	2025-02-06	0.427011		Regulation Of Tumor Necrosis Factor-Mediated Signaling Pathway (GO:0010803)	0.343538
Regulation Of Protein Localization To Cell Surface (GO:2000008)	0.52727		Nucleotide Catabolic Process (GO:0009166)	2025-02-06	0.427011		Positive Regulation Of Response To Wounding (GO:1903036)	0.344022
Negative Regulation Of Cell Death (GO:0060548)	0.527924		Pharyngeal Arch Artery Morphogenesis (GO:0061626)	2025-02-06	0.427011		Positive Regulation Of Ubiquitin-Protein Transferase Activity (GO:0051443)	0.344022
Defense Response To Virus (GO:0051607)	0.53066		Phospholipase C-activating Dopamine Receptor Signaling Pathway (GO:0060158)	2025-02-06	0.427011		I-kappaB kinase/NF-kappaB Signaling (GO:0007249)	0.344191
Positive Regulation Of Ras Protein Signal Transduction (GO:0046579)	0.532099		Positive Regulation Of B Cell Receptor Signaling Pathway (GO:0050861)	2025-02-06	0.427011		Positive Regulation Of mRNA Catabolic Process (GO:0061014)	0.344191
Sensory Perception (GO:0007600)	0.532099		Positive Regulation Of IRE1-mediated Unfolded Protein Response (GO:1903896)	2025-02-06	0.427011		Regulation Of Protein Modification Process (GO:0031399)	0.344191
Negative Regulation Of Protein Binding (GO:0032091)	0.536287		Positive Regulation Of Amyloid-Beta Clearance (GO:1900223)	2025-02-06	0.427011		Positive Regulation Of Calcium Ion Transmembrane Transport (GO:1904427)	0.34472
Regulation Of Cilium Assembly (GO:1902017)	0.536287		Positive Regulation Of Catecholamine Secretion (GO:0033605)	2025-02-06	0.427011		Regulation Of Osteoclast Differentiation (GO:0045670)	0.34472
Adrenergic Receptor Signaling Pathway (GO:0071875)	0.536645		Positive Regulation Of Endoplasmic Reticulum Stress-Induced Intrinsic Apoptotic Signaling Pathway (GO:1902237)	2025-02-06	0.427011		Cardiac Muscle Cell Action Potential Involved In Contraction (GO:0086002)	0.344828
Endothelial Cell Proliferation (GO:0001935)	0.536645		Positive Regulation Of Gastrulation (GO:2000543)	2025-02-06	0.427011		Positive Regulation Of Protein Targeting To Mitochondrion (GO:1903955)	0.344828
Energy Reserve Metabolic Process (GO:0006112)	0.536645		Positive Regulation Of Gliogenesis (GO:0014015)	2025-02-06	0.427011		Regulation Of Vasculature Development (GO:1901342)	0.344828
Epithelial Cell Development (GO:0002064)	0.536645		Positive Regulation Of Hormone Metabolic Process (GO:0032352)	2025-02-06	0.427011		Response To Amino Acid (GO:0043200)	0.344828
fatty-acyl-CoA Metabolic Process (GO:0035337)	0.536645		Positive Regulation Of Immune Response To Tumor Cell (GO:0002839)	2025-02-06	0.427011		Response To Epidermal Growth Factor (GO:0070849)	0.344828
Mitotic Cytokinetic Process (GO:1902410)	0.536645		Positive Regulation Of Interleukin-5 Production (GO:0032754)	2025-02-06	0.427011		Internal Peptidyl-Lysine Acetylation (GO:0018393)	0.345096
Negative Regulation Of Lipid Storage (GO:0010888)	0.536645		Positive Regulation Of Mast Cell Activation (GO:0033005)	2025-02-06	0.427011		Negative Regulation Of Mitochondrion Organization (GO:0010823)	0.345096
Negative Regulation Of Monoatomic Ion Transport (GO:0043271)	0.536645		Positive Regulation Of Mitophagy (GO:1901526)	2025-02-06	0.427011		Odontogenesis (GO:0042476)	0.345096
Negative Regulation Of Nervous System Development (GO:0051961)	0.536645		Positive Regulation Of Multicellular Organism Growth (GO:0040018)	2025-02-06	0.427011		Regulation Of Protein Targeting To Mitochondrion (GO:1903214)	0.345096
Negative Regulation Of Viral Entry Into Host Cell (GO:0046597)	0.536645		Positive Regulation Of Neurotransmitter Secretion (GO:0001956)	2025-02-06	0.427011		Regulation Of Type I Interferon-Mediated Signaling Pathway (GO:0060338)	0.345213
Positive Regulation Of Cyclin-Dependent Protein Kinase Activity (GO:1904031)	0.536645		Positive Regulation Of Pinocytosis (GO:0048549)	2025-02-06	0.427011		Positive Regulation Of Myeloid Cell Differentiation (GO:0045639)	0.345278
Positive Regulation Of Epidermal Cell Differentiation (GO:0045606)	0.536645		Positive Regulation Of Receptor Catabolic Process (GO:2000646)	2025-02-06	0.427011		Positive Regulation Of Phospholipase C Activity (GO:0010863)	0.345278
Positive Regulation Of Macrophage Migration (GO:1905523)	0.536645		Positive Regulation Of Spindle Assembly (GO:1905832)	2025-02-06	0.427011		Positive Regulation Of Signaling Receptor Activity (GO:2000273)	0.345278
Positive Regulation Of Nervous System Process (GO:0031646)	0.536645		Positive Regulation Of Steroid Metabolic Process (GO:0045940)	2025-02-06	0.427011		Positive Regulation Of Binding (GO:0051099)	0.355985
Positive Regulation Of Osteoclast Differentiation (GO:0045672)	0.536645		Protein Catabolic Process In The Vacuole (GO:0007039)	2025-02-06	0.427011		Calcium-Mediated Signaling (GO:0019722)	0.359336
Positive Regulation Of Phosphoprotein Phosphatase Activity (GO:0032516)	0.536645		Protein Deglutamylation (GO:0035608)	2025-02-06	0.427011		Response To Interleukin-1 (GO:0070555)	0.359336
Regulation Of Adaptive Immune Response (GO:0002819)	0.536645		Protein Import Into Peroxisome Matrix, Receptor Recycling (GO:0016562)	2025-02-06	0.427011		Cellular Response To Organic Substance (GO:0071310)	0.361041
Regulation Of Establishment Or Maintenance Of Cell Polarity (GO:0032878)	0.536645		Protein Localization To Basolateral Plasma Membrane (GO:1903361)	2025-02-06	0.427011		Positive Regulation Of Protein Modification By Small Protein Conjugation Or Removal (GO:1903322)	0.362766
Regulation Of Nervous System Process (GO:0031644)	0.536645		Protein Localization To Ciliary Membrane (GO:1903441)	2025-02-06	0.427011		Regulation Of Cell Development (GO:0060284)	0.37922
Regulation Of Protein Deacetylation (GO:0090311)	0.536645		rDNA Heterochromatin Formation (GO:0000183)	2025-02-06	0.427011		Intrinsic Apoptotic Signaling Pathway In Response To DNA Damage (GO:0008630)	0.38114
Response To Cholesterol (GO:0070723)	0.536645		Receptor-Mediated Virion Attachment To Host Cell (GO:0046813)	2025-02-06	0.427011		Male Gonad Development (GO:0008584)	0.383073
Negative Regulation Of Epithelial Cell Apoptotic Process (GO:1904036)	0.538091		Regulation Of Bile Acid Metabolic Process (GO:1904251)	2025-02-06	0.427011		Negative Regulation Of Cellular Metabolic Process (GO:0031324)	0.383073
Positive Regulation Of Myoblast Differentiation (GO:0045663)	0.538091		Regulation Of Cellular Response To Hypoxia (GO:1900037)	2025-02-06	0.427011		Negative Regulation Of Cold-Induced Thermogenesis (GO:0120163)	0.383073
Signal Release From Synapse (GO:0099643)	0.538091		Regulation Of Cellular Response To Insulin Stimulus (GO:1900076)	2025-02-06	0.427011		Positive Regulation Of Protein Catabolic Process (GO:0045732)	0.383394
Regulation Of Nucleic Acid-Templated Transcription (GO:1903506)	0.538243		Regulation Of Centriole Elongation (GO:1903722)	2025-02-06	0.427011		Regulation Of JUN Kinase Activity (GO:0043506)	0.385014
Regulation Of Transforming Growth Factor Beta Receptor Signaling Pathway (GO:0017015)	0.543487		Regulation Of Digestive System Process (GO:0044058)	2025-02-06	0.427011		Regulation Of Endothelial Cell Apoptotic Process (GO:2000351)	0.385014
Phosphatidylinositol Biosynthetic Process (GO:0006661)	0.546894		Regulation Of Endothelial Cell Chemotaxis To Fibroblast Growth Factor (GO:2000544)	2025-02-06	0.427011		Protein-Containing Complex Organization (GO:0043933)	0.385386
Positive Regulation Of Transcription By RNA Polymerase II (GO:0045944)	0.547492		Regulation Of Entry Of Bacterium Into Host Cell (GO:2000535)	2025-02-06	0.427011		Protein Localization To Cilium (GO:0061512)	0.386955
Cholesterol Biosynthetic Process (GO:0006695)	0.547943		Regulation Of Extracellular Matrix Assembly (GO:1901201)	2025-02-06	0.427011		Regulation Of Glycolytic Process (GO:0006110)	0.386955
Inner Ear Morphogenesis (GO:0042472)	0.547943		Regulation Of Glial Cell Apoptotic Process (GO:0034350)	2025-02-06	0.427011		Regulation Of T Cell Receptor Signaling Pathway (GO:0050856)	0.390803
Negative Regulation Of Smoothened Signaling Pathway (GO:0045879)	0.547943		Regulation Of Growth Hormone Secretion (GO:0060123)	2025-02-06	0.427011		Negative Regulation Of Intracellular Steroid Hormone Receptor Signaling Pathway (GO:0033144)	0.392677
Purine Nucleoside Bisphosphate Metabolic Process (GO:0034032)	0.547943		Regulation Of Intestinal Cholesterol Absorption (GO:0030300)	2025-02-06	0.427011		Positive Regulation Of Mononuclear Cell Migration (GO:0071677)	0.392677
Regulation Of Double-Strand Break Repair Via Nonhomologous End Joining (GO:2001032)	0.547943		Regulation Of Ketone Biosynthetic Process (GO:0010566)	2025-02-06	0.427011		Regulation Of Extrinsic Apoptotic Signaling Pathway Via Death Domain Receptors (GO:1902041)	0.392677
Regulation Of Keratinocyte Proliferation (GO:0010837)	0.547943		Regulation Of Potassium Ion Export Across Plasma Membrane (GO:1903764)	2025-02-06	0.427011		Response To Estradiol (GO:0032355)	0.392677
Regulation Of Monocyte Chemotaxis (GO:0090025)	0.547943		Regulation Of Respiratory Gaseous Exchange (GO:0043576)	2025-02-06	0.427011		DNA Dealkylation (GO:0035510)	0.393477
Ribonucleoside Bisphosphate Metabolic Process (GO:0033875)	0.547943		Regulation Of Skeletal Muscle Contraction (GO:0014819)	2025-02-06	0.427011		DNA Dealkylation Involved In DNA Repair (GO:0006307)	0.393477
Secretory Granule Organization (GO:0033363)	0.547943		Regulation Of Systemic Arterial Blood Pressure By Renin-Angiotensin (GO:0003081)	2025-02-06	0.427011		NADH Metabolic Process (GO:0006734)	0.393477
Vesicle Cargo Loading (GO:0035459)	0.547943		Regulation Of Transforming Growth Factor Beta1 Production (GO:0032908)	2025-02-06	0.427011		T-helper 17 Cell Lineage Commitment (GO:0072540)	0.393477
Autophagosome Assembly (GO:0000045)	0.548877		Regulation Of Vitamin D Receptor Signaling Pathway (GO:0070562)	2025-02-06	0.427011		UV Protection (GO:0009650)	0.393477
Regulation Of Cell-Matrix Adhesion (GO:0001952)	0.548877		Response To Alkaloid (GO:0043279)	2025-02-06	0.427011		Anterograde Axonal Protein Transport (GO:0099641)	0.393477
Regulation Of Translational Initiation (GO:0006446)	0.548877		Response To Hepatocyte Growth Factor (GO:0035728)	2025-02-06	0.427011		Aromatic Compound Catabolic Process (GO:0019439)	0.393477
Icosanoid Metabolic Process (GO:0006690)	0.555467		Retinal Rod Cell Differentiation (GO:0060221)	2025-02-06	0.427011		Axo-Dendritic Protein Transport (GO:0099640)	0.393477
Sprouting Angiogenesis (GO:0002040)	0.555467		Serine Transport (GO:0032329)	2025-02-06	0.427011		Cellular Modified Amino Acid Biosynthetic Process (GO:0042398)	0.393477
NIK/NF-kappaB Signaling (GO:0038061)	0.557098		Skeletal Muscle Cell Differentiation (GO:0035914)	2025-02-06	0.427011		Cobalamin Metabolic Process (GO:0009235)	0.393477
Left/Right Pattern Formation (GO:0060972)	0.557098		Spinal Cord Dorsal/Ventral Patterning (GO:0021513)	2025-02-06	0.427011		Establishment Of Centrosome Localization (GO:0051660)	0.393477
Negative Regulation Of Fat Cell Differentiation (GO:0045599)	0.557098		Spontaneous Synaptic Transmission (GO:0098814)	2025-02-06	0.427011		Glycoside Catabolic Process (GO:0016139)	0.393477
Negative Regulation Of Osteoblast Differentiation (GO:0045668)	0.557098		Synaptic Signaling (GO:0099536)	2025-02-06	0.427011		Growth Hormone Receptor Signaling Pathway Via JAK-STAT (GO:0060397)	0.393477
Vesicle Budding From Membrane (GO:0006900)	0.557098		Synaptic Transmission, Dopaminergic (GO:0001963)	2025-02-06	0.427011		Hyperosmotic Response (GO:0006972)	0.393477
Regulation Of Protein Serine/Threonine Kinase Activity (GO:0071900)	0.559379		Synaptic Vesicle Budding From Presynaptic Endocytic Zone Membrane (GO:0016185)	2025-02-06	0.427011		Immunological Synapse Formation (GO:0001771)	0.393477
Small GTPase Mediated Signal Transduction (GO:0007264)	0.559379		Transepithelial Chloride Transport (GO:0030321)	2025-02-06	0.427011		Kidney Epithelium Development (GO:0072073)	0.393477
Anterior/Posterior Pattern Specification (GO:0009952)	0.562784		Vascular Wound Healing (GO:0061042)	2025-02-06	0.427011		Late Nucleophagy (GO:0044805)	0.393477
Negative Regulation Of Protein-Containing Complex Assembly (GO:0031333)	0.562784		Positive Regulation Of Lipid Biosynthetic Process (GO:0046889)	1939-10-01	0.429003		Lymphatic Endothelial Cell Differentiation (GO:0060836)	0.393477
Regulation Of Type I Interferon Production (GO:0032479)	0.562784		Vesicle Cytoskeletal Trafficking (GO:0099518)	1939-10-01	0.429003		Lymphocyte Apoptotic Process (GO:0070227)	0.393477
Axonal Transport (GO:0098930)	0.56497		Cytoskeleton-Dependent Cytokinesis (GO:0061640)	20/81	0.431468		Macromolecule Depalmitoylation (GO:0098734)	0.393477
Negative Regulation Of Cell-Substrate Adhesion (GO:0010812)	0.56497		Negative Regulation Of Macromolecule Biosynthetic Process (GO:0010558)	24/98	0.435057		Monosaccharide Biosynthetic Process (GO:0046364)	0.393477
Negative Regulation Of Protein Secretion (GO:0050709)	0.56497		Positive Regulation Of Cold-Induced Thermogenesis (GO:0120162)	24/98	0.435057		Natural Killer Cell Differentiation (GO:0001779)	0.393477
Regulation Of Nitric Oxide Biosynthetic Process (GO:0045428)	0.56497		Intrinsic Apoptotic Signaling Pathway By P53 Class Mediator (GO:0072332)	1935-09-01	0.435237		Negative Regulation Of B Cell Apoptotic Process (GO:0002903)	0.393477
Vesicle Cytoskeletal Trafficking (GO:0099518)	0.56497		Regulation Of Cardiac Muscle Contraction (GO:0055117)	1935-09-01	0.435237		Negative Regulation Of T-helper 17 Cell Differentiation (GO:2000320)	0.393477
7-Methylguanosine RNA Capping (GO:0009452)	0.565137		Chloride Transport (GO:0006821)	19/77	0.436605		Negative Regulation Of Actin Nucleation (GO:0051126)	0.393477
B Cell Chemotaxis (GO:0035754)	0.565137		Positive Regulation Of Synaptic Transmission (GO:0050806)	19/77	0.436605		Negative Regulation Of Cell Cycle G2/M Phase Transition (GO:1902750)	0.393477
C-terminal Protein Deglutamylation (GO:0035609)	0.565137		Positive Regulation Of Cellular Metabolic Process (GO:0031325)	14/56	0.437233		Negative Regulation Of Inflammatory Response To Wounding (GO:0106015)	0.393477
COPI Coating Of Golgi Vesicle (GO:0048205)	0.565137		Regulation Of Reactive Oxygen Species Metabolic Process (GO:2000377)	14/56	0.437233		Negative Regulation Of Intracellular Transport (GO:0032387)	0.393477
COPI-coated Vesicle Budding (GO:0035964)	0.565137		Epithelial Cell Differentiation (GO:0030855)	32/132	0.439523		Negative Regulation Of Mitochondrial Membrane Potential (GO:0010917)	0.393477
Golgi Transport Vesicle Coating (GO:0048200)	0.565137		Muscle Contraction (GO:0006936)	23/94	0.439943		Negative Regulation Of Muscle Cell Differentiation (GO:0051148)	0.393477
His-Purkinje System Development (GO:0003164)	0.565137		Actin Filament Polymerization (GO:0030041)	2025-08-31	0.442015		Negative Regulation Of Peptidyl-Lysine Acetylation (GO:2000757)	0.393477
ISG15-protein Conjugation (GO:0032020)	0.565137		Modulation Of Excitatory Postsynaptic Potential (GO:0098815)	2025-08-31	0.442015		Negative Regulation Of Vascular Associated Smooth Muscle Cell Differentiation (GO:1905064)	0.393477
L-ascorbic Acid Metabolic Process (GO:0019852)	0.565137		Negative Regulation Of Developmental Growth (GO:0048640)	2025-08-31	0.442015		Neuroepithelial Cell Differentiation (GO:0060563)	0.393477
L-phenylalanine Catabolic Process (GO:0006559)	0.565137		Non-Motile Cilium Assembly (GO:1905515)	2025-08-31	0.442015		Nucleobase-Containing Small Molecule Interconversion (GO:0015949)	0.393477
L-phenylalanine Metabolic Process (GO:0006558)	0.565137		Positive Regulation Of G1/S Transition Of Mitotic Cell Cycle (GO:1900087)	2025-08-31	0.442015		Peroxisome Proliferator Activated Receptor Signaling Pathway (GO:0035357)	0.393477
PERK-mediated Unfolded Protein Response (GO:0036499)	0.565137		Positive Regulation Of Cholesterol Transport (GO:0032376)	2025-08-31	0.442015		Platelet Activating Factor Metabolic Process (GO:0046469)	0.393477
RNA Decapping (GO:0110154)	0.565137		Positive Regulation Of Mononuclear Cell Migration (GO:0071677)	2025-08-31	0.442015		Positive Regulation By Host Of Viral Genome Replication (GO:0044829)	0.393477
T-helper 1 Cell Differentiation (GO:0045063)	0.565137		Regulation Of Macrophage Activation (GO:0043030)	2025-08-31	0.442015		Positive Regulation Of CD4-positive, Alpha-Beta T Cell Differentiation (GO:0043372)	0.393477
T-helper 2 Cell Differentiation (GO:0045064)	0.565137		Regulation Of Response To Biotic Stimulus (GO:0002831)	2025-08-31	0.442015		Positive Regulation Of Calcium Ion Import (GO:0090280)	0.393477
Activation Of Cysteine-Type Endopeptidase Activity Involved In Apoptotic Process By Cytochrome C (GO:0008635)	0.565137		Response To Estradiol (GO:0032355)	2025-08-31	0.442015		Positive Regulation Of Dendritic Cell Chemotaxis (GO:2000510)	0.393477
Activation Of Transmembrane Receptor Protein Tyrosine Kinase Activity (GO:0007171)	0.565137		Toll-Like Receptor Signaling Pathway (GO:0002224)	2025-08-31	0.442015		Positive Regulation Of Extracellular Matrix Disassembly (GO:0090091)	0.393477
Adiponectin-Activated Signaling Pathway (GO:0033211)	0.565137		Cytoskeleton Organization (GO:0007010)	27/111	0.442276		Positive Regulation Of Glial Cell Migration (GO:1903977)	0.393477
Ammonium Homeostasis (GO:0097272)	0.565137		Phospholipid Metabolic Process (GO:0006644)	17/69	0.447632		Positive Regulation Of Insulin-Like Growth Factor Receptor Signaling Pathway (GO:0043568)	0.393477
Amylin Receptor Signaling Pathway (GO:0097647)	0.565137		Response To Molecule Of Bacterial Origin (GO:0002237)	17/69	0.447632		Positive Regulation Of Melanin Biosynthetic Process (GO:0048023)	0.393477
Aromatic Compound Biosynthetic Process (GO:0019438)	0.565137		Cellular Response To Epidermal Growth Factor Stimulus (GO:0071364)	2025-07-27	0.44948		Positive Regulation Of Oligodendrocyte Differentiation (GO:0048714)	0.393477
Autocrine Signaling (GO:0035425)	0.565137		Monoubiquitinated Histone H2A Deubiquitination (GO:0035522)	2025-07-27	0.44948		Positive Regulation Of Ryanodine-Sensitive Calcium-Release Channel Activity (GO:0060316)	0.393477
Basic Amino Acid Transport (GO:0015802)	0.565137		Monoubiquitinated Histone Deubiquitination (GO:0035521)	2025-07-27	0.44948		Positive Regulation Of Secondary Metabolite Biosynthetic Process (GO:1900378)	0.393477
Behavioral Fear Response (GO:0001662)	0.565137		Myeloid Cell Development (GO:0061515)	2025-07-27	0.44948		Positive Regulation Of Synaptic Transmission, GABAergic (GO:0032230)	0.393477
Bradykinin Catabolic Process (GO:0010815)	0.565137		Peptidyl-Proline Modification (GO:0018208)	2025-07-27	0.44948		Positive Regulation Of Tooth Mineralization (GO:0070172)	0.393477
Cell-Cell Signaling Involved In Cardiac Conduction (GO:0086019)	0.565137		Positive Regulation Of Ubiquitin-Protein Transferase Activity (GO:0051443)	2025-07-27	0.44948		Post-Translational Protein Targeting To Membrane, Translocation (GO:0031204)	0.393477
Cellular Heat Acclimation (GO:0070370)	0.565137		Regulation Of Androgen Receptor Signaling Pathway (GO:0060765)	2025-07-27	0.44948		Protein Deglycosylation (GO:0006517)	0.393477
Cellular Lipid Biosynthetic Process (GO:0097384)	0.565137		Exocytosis (GO:0006887)	21/86	0.450318		Protein Depalmitoylation (GO:0002084)	0.393477
Cellular Response To Granulocyte Macrophage Colony-Stimulating Factor Stimulus (GO:0097011)	0.565137		Autophagosome Assembly (GO:0000045)	16/65	0.453584		Protein Desumoylation (GO:0016926)	0.393477
Cerebral Cortex Neuron Differentiation (GO:0021895)	0.565137		Cellular Response To Organic Substance (GO:0071310)	20/82	0.455846		Protein Localization To Presynapse (GO:1905383)	0.393477
Chemokine (C-X-C Motif) Ligand 12 Signaling Pathway (GO:0038146)	0.565137		Establishment Of Protein Localization To Mitochondrion (GO:0072655)	1944-11-01	0.456598		protein-RNA Complex Disassembly (GO:0032988)	0.393477
Chitin Catabolic Process (GO:0006032)	0.565137		Positive Regulation Of Leukocyte Cell-Cell Adhesion (GO:1903039)	1944-11-01	0.456598		Regulation Of DNA-templated Transcription In Response To Stress (GO:0043620)	0.393477
Chitin Metabolic Process (GO:0006030)	0.565137		Cytosolic Pattern Recognition Receptor Signaling Pathway (GO:0002753)	2025-06-23	0.457846		Regulation Of Alpha-Beta T Cell Differentiation (GO:0046637)	0.393477
Dendrite Extension (GO:0097484)	0.565137		Negative Regulation Of Epidermal Growth Factor Receptor Signaling Pathway (GO:0042059)	2025-06-23	0.457846		Regulation Of Dendritic Cell Chemotaxis (GO:2000508)	0.393477
Dermatan Sulfate Proteoglycan Metabolic Process (GO:0050655)	0.565137		Regulation Of Centrosome Cycle (GO:0046605)	2025-06-23	0.457846		Regulation Of Dopamine Receptor Signaling Pathway (GO:0060159)	0.393477
Detection Of Molecule Of Bacterial Origin (GO:0032490)	0.565137		Phosphate-Containing Compound Metabolic Process (GO:0006796)	44/184	0.45918		Regulation Of Lysosome Size (GO:0062196)	0.393477
Detection Of Virus (GO:0009597)	0.565137		Autophagosome Organization (GO:1905037)	15/61	0.45988		Regulation Of Mitophagy (GO:1901524)	0.393477
Determination Of Liver Left/Right Asymmetry (GO:0071910)	0.565137		Long-Chain Fatty Acid Metabolic Process (GO:0001676)	19/78	0.461633		Regulation Of Oxidative Stress-Induced Cell Death (GO:1903201)	0.393477
Embryonic Skeletal Joint Development (GO:0072498)	0.565137		L-alpha-amino Acid Transmembrane Transport (GO:1902475)	1940-10-01	0.46409		Regulation Of Vascular Wound Healing (GO:0061043)	0.393477
Endothelin Receptor Signaling Pathway (GO:0086100)	0.565137		Positive Regulation Of Cell Cycle G1/S Phase Transition (GO:1902808)	1940-10-01	0.46409		Regulation Of Wound Healing, Spreading Of Epidermal Cells (GO:1903689)	0.393477
Epithelial Tube Branching Involved In Lung Morphogenesis (GO:0060441)	0.565137		Positive Regulation Of Myeloid Leukocyte Differentiation (GO:0002763)	1940-10-01	0.46409		Release Of Sequestered Calcium Ion Into Cytosol By Endoplasmic Reticulum (GO:1903514)	0.393477
Epithelial Tube Formation (GO:0072175)	0.565137		Regulation Of Cytokine-Mediated Signaling Pathway (GO:0001959)	1940-10-01	0.46409		siRNA Processing (GO:0030422)	0.393477
Equilibrioception (GO:0050957)	0.565137		Regulation Of Cytosolic Calcium Ion Concentration (GO:0051480)	1940-10-01	0.46409		Sinoatrial Node Development (GO:0003163)	0.393477
Erythrose 4-Phosphate/Phosphoenolpyruvate Family Amino Acid Catabolic Process (GO:1902222)	0.565137		Regulation Of Small Molecule Metabolic Process (GO:0062012)	1940-10-01	0.46409		Sodium-Dependent Phosphate Transport (GO:0044341)	0.393477
Establishment Of Lymphocyte Polarity (GO:0001767)	0.565137		Retinoid Metabolic Process (GO:0001523)	1940-10-01	0.46409		Spleen Development (GO:0048536)	0.393477
Establishment Of Protein Localization To Telomere (GO:0070200)	0.565137		Myeloid Cell Differentiation (GO:0030099)	14/57	0.466571		Taurine Metabolic Process (GO:0019530)	0.393477
fatty-acyl-CoA Catabolic Process (GO:0036115)	0.565137		COPII Vesicle Coating (GO:0048208)	2025-05-19	0.467455		Determination Of Bilateral Symmetry (GO:0009855)	0.394486
Galactolipid Biosynthetic Process (GO:0019375)	0.565137		DNA Catabolic Process (GO:0006308)	2025-05-19	0.467455		Phospholipid Catabolic Process (GO:0009395)	0.394486
Galactosylceramide Biosynthetic Process (GO:0006682)	0.565137		NADP Metabolic Process (GO:0006739)	2025-05-19	0.467455		Regulation Of Chemotaxis (GO:0050920)	0.394486
Glutamate Catabolic Process (GO:0006538)	0.565137		Cellular Response To Lectin (GO:1990858)	2025-05-19	0.467455		Regulation Of Glucose Metabolic Process (GO:0010906)	0.394486
Glycerol Ether Biosynthetic Process (GO:0046504)	0.565137		Epithelial Structure Maintenance (GO:0010669)	2025-05-19	0.467455		Regulation Of Platelet Activation (GO:0010543)	0.394486
Glycosylceramide Metabolic Process (GO:0006677)	0.565137		Glycosphingolipid Biosynthetic Process (GO:0006688)	2025-05-19	0.467455		Transcription By RNA Polymerase III (GO:0006383)	0.394486
Glyoxylate Metabolic Process (GO:0046487)	0.565137		Inositol Phosphate-Mediated Signaling (GO:0048016)	2025-05-19	0.467455		Monoatomic Cation Homeostasis (GO:0055080)	0.394728
Heat Acclimation (GO:0010286)	0.565137		Leukocyte Adhesion To Vascular Endothelial Cell (GO:0061756)	2025-05-19	0.467455		Activation Of Protein Kinase B Activity (GO:0032148)	0.396187
Hepatocyte Differentiation (GO:0070365)	0.565137		Linoleic Acid Metabolic Process (GO:0043651)	2025-05-19	0.467455		Carbohydrate Biosynthetic Process (GO:0016051)	0.396187
Histamine Metabolic Process (GO:0001692)	0.565137		Multicellular Organismal-Level Water Homeostasis (GO:0050891)	2025-05-19	0.467455		Myotube Differentiation (GO:0014902)	0.396187
Histone Arginine Methylation (GO:0034969)	0.565137		Neuron Apoptotic Process (GO:0051402)	2025-05-19	0.467455		Negative Regulation Of Response To Wounding (GO:1903035)	0.396187
Humoral Immune Response Mediated By Circulating Immunoglobulin (GO:0002455)	0.565137		Phosphate Ion Transport (GO:0006817)	2025-05-19	0.467455		Organophosphate Ester Transport (GO:0015748)	0.396187
Imitative Learning (GO:0098596)	0.565137		Regulation Of Acute Inflammatory Response (GO:0002673)	2025-05-19	0.467455		Regulation Of Cell Size (GO:0008361)	0.396187
Induction Of Bacterial Agglutination (GO:0043152)	0.565137		Regulation Of Granulocyte Chemotaxis (GO:0071622)	2025-05-19	0.467455		Regulation Of Lysosomal Lumen pH (GO:0035751)	0.396187
Inner Ear Auditory Receptor Cell Differentiation (GO:0042491)	0.565137		Regulation Of Smooth Muscle Cell Migration (GO:0014910)	2025-05-19	0.467455		Regulation Of Platelet Aggregation (GO:0090330)	0.396187
Insulin Processing (GO:0030070)	0.565137		Release Of Cytochrome C From Mitochondria (GO:0001836)	2025-05-19	0.467455		Vesicle-Mediated Transport Between Endosomal Compartments (GO:0098927)	0.396187
interleukin-17A-mediated Signaling Pathway (GO:0038173)	0.565137		Stimulatory C-type Lectin Receptor Signaling Pathway (GO:0002223)	2025-05-19	0.467455		Acylglycerol Biosynthetic Process (GO:0046463)	0.397715
Interleukin-4-Mediated Signaling Pathway (GO:0035771)	0.565137		Vesicle Targeting, Rough ER To cis-Golgi (GO:0048207)	2025-05-19	0.467455		Negative Regulation Of G Protein-Coupled Receptor Signaling Pathway (GO:0045744)	0.397715
Intracellular Oxygen Homeostasis (GO:0032364)	0.565137		Water Transport (GO:0006833)	2025-05-19	0.467455		Negative Regulation Of Protein Localization To Nucleus (GO:1900181)	0.397715
Intracellular Water Homeostasis (GO:0009992)	0.565137		Negative Regulation Of Protein Kinase B Signaling (GO:0051898)	1936-09-01	0.472289		Protein Neddylation (GO:0045116)	0.397715
Isoleucine Metabolic Process (GO:0006549)	0.565137		Regulation Of Trans-Synaptic Signaling (GO:0099177)	1936-09-01	0.472289		Rap Protein Signal Transduction (GO:0032486)	0.398233
mRNA 5'-Splice Site Recognition (GO:0000395)	0.565137		Substrate Adhesion-Dependent Cell Spreading (GO:0034446)	1936-09-01	0.472289		T-helper Cell Lineage Commitment (GO:0002295)	0.398233
Medium-Chain fatty-acyl-CoA Metabolic Process (GO:0036112)	0.565137		NADH Dehydrogenase Complex Assembly (GO:0010257)	13/53	0.473717		Actin Filament Depolymerization (GO:0030042)	0.398233
Mesenchymal To Epithelial Transition Involved In Metanephros Morphogenesis (GO:0003337)	0.565137		Mitochondrial Respiratory Chain Complex I Assembly (GO:0032981)	13/53	0.473717		Arginine Metabolic Process (GO:0006525)	0.398233
Morphogenesis Of An Endothelium (GO:0003159)	0.565137		Positive Regulation Of NIK/NF-kappaB Signaling (GO:1901224)	13/53	0.473717		Basement Membrane Organization (GO:0071711)	0.398233
Natural Killer Cell Degranulation (GO:0043320)	0.565137		Proton Motive Force-Driven Mitochondrial ATP Synthesis (GO:0042776)	13/53	0.473717		Cardiac Muscle Cell Membrane Repolarization (GO:0099622)	0.398233
Negative Regulation Of Arp2/3 Complex-Mediated Actin Nucleation (GO:0034316)	0.565137		3'-UTR-mediated mRNA Destabilization (GO:0061158)	2025-04-15	0.478895		Cellular Response To Interleukin-15 (GO:0071350)	0.398233
Negative Regulation Of PERK-mediated Unfolded Protein Response (GO:1903898)	0.565137		L-glutamate Import (GO:0051938)	2025-04-15	0.478895		Cellular Response To Type III Interferon (GO:0071358)	0.398233
Negative Regulation Of Actin Filament Depolymerization (GO:0030835)	0.565137		N-terminal Protein Amino Acid Acetylation (GO:0006474)	2025-04-15	0.478895		Hematopoietic Stem Cell Proliferation (GO:0071425)	0.398233
Negative Regulation Of Cardiac Muscle Cell Apoptotic Process (GO:0010667)	0.565137		Activation Of NF-kappaB-inducing Kinase Activity (GO:0007250)	2025-04-15	0.478895		Induction Of Positive Chemotaxis (GO:0050930)	0.398233
Negative Regulation Of Cellular Extravasation (GO:0002692)	0.565137		Glutamine Family Amino Acid Catabolic Process (GO:0009065)	2025-04-15	0.478895		Interleukin-15-Mediated Signaling Pathway (GO:0035723)	0.398233
Negative Regulation Of Erythrocyte Differentiation (GO:0045647)	0.565137		Membrane Repolarization During Action Potential (GO:0086011)	2025-04-15	0.478895		Mast Cell Activation Involved In Immune Response (GO:0002279)	0.398233
Negative Regulation Of Fibroblast Migration (GO:0010764)	0.565137		Negative Regulation Of mRNA Processing (GO:0050686)	2025-04-15	0.478895		Mast Cell Degranulation (GO:0043303)	0.398233
Negative Regulation Of Gene Expression Via CpG Island Methylation (GO:0044027)	0.565137		Negative Regulation Of Phagocytosis (GO:0050765)	2025-04-15	0.478895		Metanephric Mesenchyme Development (GO:0072075)	0.398233
