## Supplemental Data tables for "Single-base 5mC and 5hmC profiling identifies a dynamic 5hmC-to-5mC transition at gene bodies and transcription end sites during neuronal differentiation of mouse embryonic stem cells" (part 3 of 3)

### Sheet: Table S4 List of GO-BP(upregula (continued)
upDETs(D0-D4)	P-value		upDETs(D0-D8)	Overlap	P-value		upDETs(D0-D13)	P-value
Negative Regulation Of Glial Cell Proliferation (GO:0060253)	0.565137		Phagosome Maturation (GO:0090382)	2025-04-15	0.478895		miRNA Catabolic Process (GO:0010587)	0.398233
Negative Regulation Of Lamellipodium Organization (GO:1902744)	0.565137		Positive Regulation Of Syncytium Formation By Plasma Membrane Fusion (GO:0060143)	2025-04-15	0.478895		Microtubule Anchoring At Centrosome (GO:0034454)	0.398233
Negative Regulation Of Lens Fiber Cell Differentiation (GO:1902747)	0.565137		Protein Localization To Microtubule Organizing Center (GO:1905508)	2025-04-15	0.478895		Negative Regulation Of Hemostasis (GO:1900047)	0.398233
Negative Regulation Of Myeloid Cell Apoptotic Process (GO:0033033)	0.565137		Regulation Of Activin Receptor Signaling Pathway (GO:0032925)	2025-04-15	0.478895		Negative Regulation Of Homotypic Cell-Cell Adhesion (GO:0034111)	0.398233
Negative Regulation Of Nervous System Process (GO:0031645)	0.565137		Regulation Of Amyloid Fibril Formation (GO:1905906)	2025-04-15	0.478895		Negative Regulation Of Inclusion Body Assembly (GO:0090084)	0.398233
Negative Regulation Of Protein Targeting To Membrane (GO:0090315)	0.565137		Regulation Of Amyloid-Beta Clearance (GO:1900221)	2025-04-15	0.478895		Negative Regulation Of Mitochondrial Outer Membrane Permeabilization Involved In Apoptotic Signaling Pathway (GO:1901029)	0.398233
Negative Regulation Of Sequestering Of Triglyceride (GO:0010891)	0.565137		Regulation Of Interleukin-13 Production (GO:0032656)	2025-04-15	0.478895		Negative Regulation Of Response To Cytokine Stimulus (GO:0060761)	0.398233
Negative Regulation Of Toll-Like Receptor 2 Signaling Pathway (GO:0034136)	0.565137		Regulation Of Monocyte Differentiation (GO:0045655)	2025-04-15	0.478895		Negative Regulation Of Steroid Biosynthetic Process (GO:0010894)	0.398233
Negative Regulation Of Trophoblast Cell Migration (GO:1901164)	0.565137		Regulation Of Systemic Arterial Blood Pressure (GO:0003073)	2025-04-15	0.478895		Positive Regulation Of Cellular Respiration (GO:1901857)	0.398233
Nucleobase Transport (GO:0015851)	0.565137		Stem Cell Development (GO:0048864)	2025-04-15	0.478895		Positive Regulation Of Interleukin-13 Production (GO:0032736)	0.398233
Nucleoside Transport (GO:0015858)	0.565137		Vesicle-Mediated Transport To The Plasma Membrane (GO:0098876)	20/83	0.480162		Protein Kinase C-activating G Protein-Coupled Receptor Signaling Pathway (GO:0007205)	0.398233
Nucleoside Triphosphate Biosynthetic Process (GO:0009142)	0.565137		Amide Transport (GO:0042886)	1932-08-01	0.481376		Protein Oxidation (GO:0018158)	0.398233
Nucleotide-Excision Repair, DNA Gap Filling (GO:0006297)	0.565137		Glycosphingolipid Metabolic Process (GO:0006687)	1932-08-01	0.481376		Regulation Of Axon Regeneration (GO:0048679)	0.398233
Ornithine Transport (GO:0015822)	0.565137		Negative Regulation Of G1/S Transition Of Mitotic Cell Cycle (GO:2000134)	1932-08-01	0.481376		Regulation Of Inclusion Body Assembly (GO:0090083)	0.398233
Pentose-Phosphate Shunt, Non-Oxidative Branch (GO:0009052)	0.565137		Regulation Of Cholesterol Efflux (GO:0010874)	1932-08-01	0.481376		Regulation Of Long-Term Neuronal Synaptic Plasticity (GO:0048169)	0.398233
Peptidyl-Diphthamide Biosynthetic Process From Peptidyl-Histidine (GO:0017183)	0.565137		Regulation Of Metaphase/Anaphase Transition Of Cell Cycle (GO:1902099)	1932-08-01	0.481376		Regulation Of Melanin Biosynthetic Process (GO:0048021)	0.398233
Peptidyl-Diphthamide Metabolic Process (GO:0017182)	0.565137		Regulation Of Ubiquitin-Protein Transferase Activity (GO:0051438)	1932-08-01	0.481376		Regulation Of Peroxisome Proliferator Activated Receptor Signaling Pathway (GO:0035358)	0.398233
Peripheral Nervous System Neuron Development (GO:0048935)	0.565137		Vesicle Budding From Membrane (GO:0006900)	1932-08-01	0.481376		Regulation Of Programmed Necrotic Cell Death (GO:0062098)	0.398233
Pexophagy (GO:0000425)	0.565137		Fatty Acid Beta-Oxidation (GO:0006635)	1949-12-01	0.481397		Sarcoplasmic Reticulum Calcium Ion Transport (GO:0070296)	0.398233
Phagosome Acidification (GO:0090383)	0.565137		Intrinsic Apoptotic Signaling Pathway In Response To DNA Damage (GO:0008630)	1949-12-01	0.481397		Synaptic Vesicle Transport (GO:0048489)	0.398233
Phosphatidylinositol Acyl-Chain Remodeling (GO:0036149)	0.565137		Positive Regulation Of miRNA Metabolic Process (GO:2000630)	1949-12-01	0.481397		Type III Interferon-Mediated Signaling Pathway (GO:0038196)	0.398233
Photoreceptor Cell Differentiation (GO:0046530)	0.565137		Protein-Containing Complex Disassembly (GO:0032984)	15/62	0.488046		Very-Low-Density Lipoprotein Particle Assembly (GO:0034379)	0.398233
Plasma Membrane Raft Assembly (GO:0044854)	0.565137		Apoptotic Cell Clearance (GO:0043277)	2025-07-28	0.49161		Cellular Response To Lectin (GO:1990858)	0.398966
Positive Regulation Of T-helper 2 Cell Differentiation (GO:0045630)	0.565137		Cell-Substrate Junction Assembly (GO:0007044)	2025-07-28	0.49161		Ganglioside Metabolic Process (GO:0001573)	0.398966
Positive Regulation Of Animal Organ Morphogenesis (GO:0110110)	0.565137		Cellular Response To Osmotic Stress (GO:0071470)	2025-07-28	0.49161		Glycosphingolipid Biosynthetic Process (GO:0006688)	0.398966
Positive Regulation Of Antigen Processing And Presentation (GO:0002579)	0.565137		Protein Depolymerization (GO:0051261)	2025-07-28	0.49161		Negative Regulation Of Telomere Maintenance Via Telomerase (GO:0032211)	0.398966
Positive Regulation Of Cardiac Muscle Cell Differentiation (GO:2000727)	0.565137		Regulation Of DNA Damage Response, Signal Transduction By P53 Class Mediator (GO:0043516)	2025-07-28	0.49161		Positive Regulation Of calcineurin-NFAT Signaling Cascade (GO:0070886)	0.398966
Positive Regulation Of Cell-Cell Adhesion Mediated By Integrin (GO:0033634)	0.565137		Regulation Of Calcium Ion-Dependent Exocytosis (GO:0017158)	2025-07-28	0.49161		Positive Regulation Of Calcineurin-Mediated Signaling (GO:0106058)	0.398966
Positive Regulation Of Cholesterol Biosynthetic Process (GO:0045542)	0.565137		Positive Regulation Of MAPK Cascade (GO:0043410)	73/310	0.492488		Receptor Clustering (GO:0043113)	0.398966
Positive Regulation Of Dendritic Cell Antigen Processing And Presentation (GO:0002606)	0.565137		Regulation Of Plasma Membrane Bounded Cell Projection Assembly (GO:0120032)	18/75	0.493304		Regulation Of Behavior (GO:0050795)	0.398966
Positive Regulation Of Gonad Development (GO:1905941)	0.565137		Calcineurin-Mediated Signaling (GO:0097720)	2025-03-11	0.493336		Stimulatory C-type Lectin Receptor Signaling Pathway (GO:0002223)	0.398966
Positive Regulation Of Granulocyte Differentiation (GO:0030854)	0.565137		Cell Part Morphogenesis (GO:0032990)	2025-03-11	0.493336		Regulation Of Cilium Assembly (GO:1902017)	0.399642
Positive Regulation Of Growth Hormone Secretion (GO:0060124)	0.565137		Cellular Response To UV-B (GO:0071493)	2025-03-11	0.493336		GTP Metabolic Process (GO:0046039)	0.399747
Positive Regulation Of Hemoglobin Biosynthetic Process (GO:0046985)	0.565137		Cellular Response To Acetylcholine (GO:1905145)	2025-03-11	0.493336		acyl-CoA Biosynthetic Process (GO:0071616)	0.399747
Positive Regulation Of Intrinsic Apoptotic Signaling Pathway By P53 Class Mediator (GO:1902255)	0.565137		Cellular Response To Thyroid Hormone Stimulus (GO:0097067)	2025-03-11	0.493336		Cranial Nerve Development (GO:0021545)	0.399747
Positive Regulation Of Lipoprotein Particle Clearance (GO:0010986)	0.565137		Central Nervous System Myelination (GO:0022010)	2025-03-11	0.493336		Cytoplasmic Sequestering Of Transcription Factor (GO:0042994)	0.399747
Positive Regulation Of Male Gonad Development (GO:2000020)	0.565137		Central Nervous System Projection Neuron Axonogenesis (GO:0021952)	2025-03-11	0.493336		Interleukin-6-Mediated Signaling Pathway (GO:0070102)	0.399747
Positive Regulation Of Microglial Cell Migration (GO:1904141)	0.565137		Dosage Compensation By Inactivation Of X Chromosome (GO:0009048)	2025-03-11	0.493336		Mitochondrial Fission (GO:0000266)	0.399747
Positive Regulation Of Mitochondrial Membrane Potential (GO:0010918)	0.565137		Endoplasmic Reticulum Membrane Organization (GO:0090158)	2025-03-11	0.493336		Nucleotide-Sugar Metabolic Process (GO:0009225)	0.399747
Positive Regulation Of Monoatomic Ion Transmembrane Transport (GO:0034767)	0.565137		Fatty Acid Beta-Oxidation Using acyl-CoA Oxidase (GO:0033540)	2025-03-11	0.493336		Protein Import Into Peroxisome Matrix (GO:0016558)	0.399747
Positive Regulation Of Natural Killer Cell Mediated Cytotoxicity Directed Against Tumor Cell Target (GO:0002860)	0.565137		Mitochondrial Genome Maintenance (GO:0000002)	2025-03-11	0.493336		Regulation Of Cell Projection Organization (GO:0031344)	0.399747
Positive Regulation Of Natural Killer Cell Mediated Immune Response To Tumor Cell (GO:0002857)	0.565137		Mitochondrion Distribution (GO:0048311)	2025-03-11	0.493336		Regulation Of Cellular Ketone Metabolic Process (GO:0010565)	0.399747
Positive Regulation Of Podosome Assembly (GO:0071803)	0.565137		Negative Regulation Of Myotube Differentiation (GO:0010832)	2025-03-11	0.493336		Regulation Of Macrophage Cytokine Production (GO:0010935)	0.399747
Positive Regulation Of Sterol Biosynthetic Process (GO:0106120)	0.565137		Negative Regulation Of Nuclear-Transcribed mRNA Catabolic Process, Deadenylation-Dependent Decay (GO:1900152)	2025-03-11	0.493336		Regulation Of Response To Endoplasmic Reticulum Stress (GO:1905897)	0.399747
Positive Regulation Of Toll-Like Receptor 2 Signaling Pathway (GO:0034137)	0.565137		Neurotransmitter Biosynthetic Process (GO:0042136)	2025-03-11	0.493336		Regulation Of Transcription Of Nucleolar Large rRNA By RNA Polymerase I (GO:1901836)	0.399747
Positive Regulation Of Transcription Of Notch Receptor Target (GO:0007221)	0.565137		Neutrophil Activation Involved In Immune Response (GO:0002283)	2025-03-11	0.493336		Regulation Of Vasculogenesis (GO:2001212)	0.399747
Positive Regulation Of Translation In Response To Stress (GO:0032056)	0.565137		Nucleoside Phosphate Biosynthetic Process (GO:1901293)	2025-03-11	0.493336		Response To Chemokine (GO:1990868)	0.399747
Presynaptic Active Zone Organization (GO:1990709)	0.565137		Nucleoside Phosphate Catabolic Process (GO:1901292)	2025-03-11	0.493336		Synaptic Vesicle Localization (GO:0097479)	0.399747
Proline Metabolic Process (GO:0006560)	0.565137		Positive Regulation Of Behavior (GO:0048520)	2025-03-11	0.493336		DNA Repair-Dependent Chromatin Remodeling (GO:0140861)	0.399756
Protein Geranylgeranylation (GO:0018344)	0.565137		Positive Regulation Of Circadian Rhythm (GO:0042753)	2025-03-11	0.493336		acetyl-CoA Metabolic Process (GO:0006084)	0.399756
Protein Localization To Membrane Raft (GO:1903044)	0.565137		Positive Regulation Of Endoplasmic Reticulum Unfolded Protein Response (GO:1900103)	2025-03-11	0.493336		Alternative mRNA Splicing, Via Spliceosome (GO:0000380)	0.399756
Protein Modification By Small Protein Conjugation Or Removal (GO:0070647)	0.565137		Positive Regulation Of Lipid Transport (GO:0032370)	2025-03-11	0.493336		Negative Regulation Of Biosynthetic Process (GO:0009890)	0.399756
Proton-Transporting V-type ATPase Complex Assembly (GO:0070070)	0.565137		Positive Regulation Of Muscle Contraction (GO:0045933)	2025-03-11	0.493336		Negative Regulation Of Chemokine Production (GO:0032682)	0.399756
Pteridine-Containing Compound Metabolic Process (GO:0042558)	0.565137		Positive Regulation Of Triglyceride Biosynthetic Process (GO:0010867)	2025-03-11	0.493336		Negative Regulation Of Inflammatory Response To Antigenic Stimulus (GO:0002862)	0.399756
Purine Nucleobase Transmembrane Transport (GO:1904823)	0.565137		Purine Ribonucleoside Monophosphate Metabolic Process (GO:0009167)	2025-03-11	0.493336		Phosphatidylinositol Dephosphorylation (GO:0046856)	0.399756
Purine Ribonucleoside Catabolic Process (GO:0046130)	0.565137		Regulation Of Actin Filament Depolymerization (GO:0030834)	2025-03-11	0.493336		Regulation Of Blood Vessel Endothelial Cell Proliferation Involved In Sprouting Angiogenesis (GO:1903587)	0.399756
Pyrimidine Nucleoside Transport (GO:0015864)	0.565137		Regulation Of Cell Activation (GO:0050865)	2025-03-11	0.493336		Regulation Of Interleukin-1 Production (GO:0032652)	0.399756
Radial Glial Cell Differentiation (GO:0060019)	0.565137		Regulation Of Keratinocyte Migration (GO:0051547)	2025-03-11	0.493336		Regulation Of Steroid Biosynthetic Process (GO:0050810)	0.399756
Regulation Of 3'-UTR-mediated mRNA Stabilization (GO:1905868)	0.565137		Regulation Of Leukocyte Cell-Cell Adhesion (GO:1903037)	2025-03-11	0.493336		Response To UV-B (GO:0010224)	0.399756
Regulation Of Basement Membrane Organization (GO:0110011)	0.565137		Response To Nitric Oxide (GO:0071731)	2025-03-11	0.493336		Neuropeptide Signaling Pathway (GO:0007218)	0.402196
Regulation Of cGMP-mediated Signaling (GO:0010752)	0.565137		Skeletal Muscle Fiber Development (GO:0048741)	2025-03-11	0.493336		Regulation Of Cell Cycle (GO:0051726)	0.407527
Regulation Of Circadian Sleep/Wake Cycle, Sleep (GO:0045187)	0.565137		Regulation Of Amide Metabolic Process (GO:0034248)	1941-10-01	0.498784		Negative Regulation Of Protein-Containing Complex Assembly (GO:0031333)	0.410306
Regulation Of Endoplasmic Reticulum Tubular Network Organization (GO:1903371)	0.565137		Regulation Of Chemokine Production (GO:0032642)	1941-10-01	0.498784		Negative Regulation Of DNA-binding Transcription Factor Activity (GO:0043433)	0.415246
Regulation Of Endothelial Cell-Matrix Adhesion Via Fibronectin (GO:1904904)	0.565137		Response To Amino Acid Starvation (GO:1990928)	1941-10-01	0.498784		Carboxylic Acid Transport (GO:0046942)	0.416155
Regulation Of Establishment Of T Cell Polarity (GO:1903903)	0.565137		Stem Cell Differentiation (GO:0048863)	1941-10-01	0.498784		Endosome Organization (GO:0007032)	0.416155
Regulation Of Glomerular Filtration (GO:0003093)	0.565137		Regulation Of Cell Cycle (GO:0051726)	70/298	0.503093		Mitochondrial Transport (GO:0006839)	0.416155
Regulation Of Glutamate Receptor Signaling Pathway (GO:1900449)	0.565137		Fc-gamma Receptor Signaling Pathway (GO:0038094)	2025-06-24	0.503384		Negative Regulation Of Cysteine-Type Endopeptidase Activity (GO:2000117)	0.416155
Regulation Of Growth Hormone Receptor Signaling Pathway (GO:0060398)	0.565137		Acylglycerol Catabolic Process (GO:0046464)	2025-06-24	0.503384		Regulation Of Cyclin-Dependent Protein Kinase Activity (GO:1904029)	0.416155
Regulation Of Hormone Biosynthetic Process (GO:0046885)	0.565137		Acylglycerol Homeostasis (GO:0055090)	2025-06-24	0.503384		Regulation Of Macromolecule Biosynthetic Process (GO:0010556)	0.416155
Regulation Of Immature T Cell Proliferation In Thymus (GO:0033084)	0.565137		Dicarboxylic Acid Transport (GO:0006835)	2025-06-24	0.503384		Positive Regulation Of Cell Death (GO:0010942)	0.419237
Regulation Of Immunoglobulin Mediated Immune Response (GO:0002889)	0.565137		Lipid Translocation (GO:0034204)	2025-06-24	0.503384		Regulation Of Cysteine-Type Endopeptidase Activity Involved In Apoptotic Process (GO:0043281)	0.419376
Regulation Of Long-Chain Fatty Acid Import Across Plasma Membrane (GO:0010746)	0.565137		Mononuclear Cell Differentiation (GO:1903131)	2025-06-24	0.503384		Positive Regulation Of Transferase Activity (GO:0051347)	0.420077
Regulation Of Lysosome Organization (GO:1905671)	0.565137		Peroxisome Organization (GO:0007031)	2025-06-24	0.503384		Regulation Of T Cell Differentiation (GO:0045580)	0.422441
Regulation Of mRNA Binding (GO:1902415)	0.565137		Positive Regulation Of ERBB Signaling Pathway (GO:1901186)	2025-06-24	0.503384		Cellular Response To Ketone (GO:1901655)	0.425779
Regulation Of Macrophage Apoptotic Process (GO:2000109)	0.565137		Protein K48-linked Deubiquitination (GO:0071108)	2025-06-24	0.503384		Positive Regulation Of Cytokine-Mediated Signaling Pathway (GO:0001961)	0.425779
Regulation Of Mast Cell Chemotaxis (GO:0060753)	0.565137		Regulation Of Actin Nucleation (GO:0051125)	2025-06-24	0.503384		Regulation Of Fat Cell Differentiation (GO:0045598)	0.428332
Regulation Of Mitotic Spindle Checkpoint (GO:1903504)	0.565137		Regulation Of Ruffle Assembly (GO:1900027)	2025-06-24	0.503384		Regulation Of Plasma Membrane Bounded Cell Projection Assembly (GO:0120032)	0.428332
Regulation Of Neutrophil Activation (GO:1902563)	0.565137		Secondary Alcohol Biosynthetic Process (GO:1902653)	2025-06-24	0.503384		Response To Amino Acid Starvation (GO:1990928)	0.429268
Regulation Of Neutrophil Extravasation (GO:2000389)	0.565137		Epidermal Cell Differentiation (GO:0009913)	13/54	0.503893		Stem Cell Differentiation (GO:0048863)	0.429268
Regulation Of Nitric Oxide Mediated Signal Transduction (GO:0010749)	0.565137		Negative Regulation Of TOR Signaling (GO:0032007)	13/54	0.503893		Regulation Of Endopeptidase Activity (GO:0052548)	0.434794
Regulation Of Plasma Membrane Repair (GO:1905684)	0.565137		Nucleosome Assembly (GO:0006334)	13/54	0.503893		Positive Regulation Of Cellular Process (GO:0048522)	0.435608
Regulation Of pre-miRNA Processing (GO:2000631)	0.565137		Monoatomic Cation Transmembrane Transport (GO:0098655)	66/281	0.504709		Negative Regulation Of Cell Cycle G1/S Phase Transition (GO:1902807)	0.436786
Regulation Of Protein Deubiquitination (GO:0090085)	0.565137		Positive Regulation Of Receptor Signaling Pathway Via STAT (GO:1904894)	1937-09-01	0.508796		Regulation Of G2/M Transition Of Mitotic Cell Cycle (GO:0010389)	0.436786
Regulation Of Protein Targeting (GO:1903533)	0.565137		Regulation Of Cellular Component Biogenesis (GO:0044087)	1937-09-01	0.508796		Muscle Contraction (GO:0006936)	0.439099
Regulation Of Relaxation Of Cardiac Muscle (GO:1901897)	0.565137		Regulation Of Sodium Ion Transmembrane Transporter Activity (GO:2000649)	1937-09-01	0.508796		Regulation Of Ubiquitin-Protein Transferase Activity (GO:0051438)	0.440872
Regulation Of Resting Membrane Potential (GO:0060075)	0.565137		ER Overload Response (GO:0006983)	2025-02-07	0.513616		TOR Signaling (GO:0031929)	0.445227
Regulation Of Retinal Ganglion Cell Axon Guidance (GO:0090259)	0.565137		L-alanine Transport (GO:0015808)	2025-02-07	0.513616		Carbohydrate Derivative Biosynthetic Process (GO:1901137)	0.445227
Regulation Of Retrograde Transport, Endosome To Golgi (GO:1905279)	0.565137		N-terminal Peptidyl-Methionine Acetylation (GO:0017196)	2025-02-07	0.513616		Glycolytic Process (GO:0006096)	0.445227
Regulation Of Ribonuclease Activity (GO:0060700)	0.565137		NADH Metabolic Process (GO:0006734)	2025-02-07	0.513616		Protein Acetylation (GO:0006473)	0.445227
Regulation Of Sarcomere Organization (GO:0060297)	0.565137		SREBP Signaling Pathway (GO:0032933)	2025-02-07	0.513616		Histone Acetylation (GO:0016573)	0.44541
Regulation Of Stress Granule Assembly (GO:0062028)	0.565137		T Cell Apoptotic Process (GO:0070231)	2025-02-07	0.513616		Establishment Of Protein Localization To Organelle (GO:0072594)	0.44887
Regulation Of Superoxide Metabolic Process (GO:0090322)	0.565137		TRIF-dependent Toll-Like Receptor Signaling Pathway (GO:0035666)	2025-02-07	0.513616		Striated Muscle Contraction (GO:0006941)	0.449246
Regulation Of T-Circle Formation (GO:1904429)	0.565137		UV Protection (GO:0009650)	2025-02-07	0.513616		cAMP-mediated Signaling (GO:0019933)	0.449906
Regulation Of Tetrapyrrole Biosynthetic Process (GO:1901463)	0.565137		Amine Transport (GO:0015837)	2025-02-07	0.513616		miRNA-mediated Gene Silencing (GO:0035195)	0.449906
Regulation Of Tooth Mineralization (GO:0070170)	0.565137		Aromatic Amino Acid Transport (GO:0015801)	2025-02-07	0.513616		Plasma Membrane Invagination (GO:0099024)	0.449906
Regulation Of Translation In Response To Endoplasmic Reticulum Stress (GO:0036490)	0.565137		Aspartate Family Amino Acid Biosynthetic Process (GO:0009067)	2025-02-07	0.513616		Positive Regulation Of Adenylate Cyclase Activity (GO:0045762)	0.449906
Regulation Of Type 2 Immune Response (GO:0002828)	0.565137		Axon Ensheathment In Central Nervous System (GO:0032291)	2025-02-07	0.513616		Positive Regulation Of Phosphatidylinositol 3-Kinase Activity (GO:0043552)	0.449906
Regulation Of Ventricular Cardiac Muscle Cell Membrane Depolarization (GO:0060373)	0.565137		Cardiolipin Biosynthetic Process (GO:0032049)	2025-02-07	0.513616		Protein Localization To Cell Surface (GO:0034394)	0.449906
Renal System Process Involved In Regulation Of Blood Volume (GO:0001977)	0.565137		Catecholamine Transport (GO:0051937)	2025-02-07	0.513616		Regulation Of Actin Filament Bundle Assembly (GO:0032231)	0.449906
Response To DNA Damage Checkpoint Signaling (GO:0072423)	0.565137		Cell Migration Involved In Heart Development (GO:0060973)	2025-02-07	0.513616		Negative Regulation Of TOR Signaling (GO:0032007)	0.453256
Response To Bile Acid (GO:1903412)	0.565137		Cellular Response To Epinephrine Stimulus (GO:0071872)	2025-02-07	0.513616		Cellular Lipid Catabolic Process (GO:0044242)	0.454983
Response To Granulocyte Macrophage Colony-Stimulating Factor (GO:0097012)	0.565137		Cellular Response To Nitric Oxide (GO:0071732)	2025-02-07	0.513616		Cholesterol Efflux (GO:0033344)	0.454983
Response To Lithium Ion (GO:0010226)	0.565137		Cellular Response To Reactive Nitrogen Species (GO:1902170)	2025-02-07	0.513616		Regulation Of Cellular Response To Transforming Growth Factor Beta Stimulus (GO:1903844)	0.454983
Response To Peptidoglycan (GO:0032494)	0.565137		Dermatan Sulfate Proteoglycan Biosynthetic Process (GO:0050651)	2025-02-07	0.513616		Negative Regulation Of Gene Expression, Epigenetic (GO:0045814)	0.457464
Response To Testosterone (GO:0033574)	0.565137		Diacylglycerol Biosynthetic Process (GO:0006651)	2025-02-07	0.513616		Cellular Response To Estradiol Stimulus (GO:0071392)	0.460562
Retinal Ganglion Cell Axon Guidance (GO:0031290)	0.565137		Folic Acid Transport (GO:0015884)	2025-02-07	0.513616		Glutamate Metabolic Process (GO:0006536)	0.460562
Short-Chain Fatty Acid Catabolic Process (GO:0019626)	0.565137		Fructose Metabolic Process (GO:0006000)	2025-02-07	0.513616		Mesoderm Formation (GO:0001707)	0.460562
snRNA Modification (GO:0040031)	0.565137		Fructose Transmembrane Transport (GO:0015755)	2025-02-07	0.513616		Negative Regulation Of miRNA Transcription (GO:1902894)	0.460562
Synaptic Vesicle Uncoating (GO:0016191)	0.565137		Glutathione Catabolic Process (GO:0006751)	2025-02-07	0.513616		Negative Regulation Of Phosphoprotein Phosphatase Activity (GO:0032515)	0.460562
Toll-Like Receptor 9 Signaling Pathway (GO:0034162)	0.565137		Glycoside Catabolic Process (GO:0016139)	2025-02-07	0.513616		Regulation Of Meiotic Cell Cycle (GO:0051445)	0.460562
Uridine Transport (GO:0015862)	0.565137		Growth Hormone Receptor Signaling Pathway Via JAK-STAT (GO:0060397)	2025-02-07	0.513616		Response To Fibroblast Growth Factor (GO:0071774)	0.460562
Vocal Learning (GO:0042297)	0.565137		Hepoxilin Biosynthetic Process (GO:0051122)	2025-02-07	0.513616		Response To Ketone (GO:1901654)	0.460562
Zymogen Inhibition (GO:0097341)	0.565137		Hepoxilin Metabolic Process (GO:0051121)	2025-02-07	0.513616		Sensory Perception Of Pain (GO:0019233)	0.460562
Negative Regulation Of Endopeptidase Activity (GO:0010951)	0.569466		Intermediate Filament Bundle Assembly (GO:0045110)	2025-02-07	0.513616		Sulfur Compound Catabolic Process (GO:0044273)	0.460562
DNA Conformation Change (GO:0071103)	0.569743		Late Nucleophagy (GO:0044805)	2025-02-07	0.513616		Post-Translational Protein Modification (GO:0043687)	0.461892
DNA Strand Elongation (GO:0022616)	0.569743		Lymphocyte Apoptotic Process (GO:0070227)	2025-02-07	0.513616		Negative Regulation Of Macromolecule Biosynthetic Process (GO:0010558)	0.463587
acetyl-CoA Biosynthetic Process (GO:0006085)	0.569743		Malate Metabolic Process (GO:0006108)	2025-02-07	0.513616		Determination Of Left/Right Symmetry (GO:0007368)	0.466573
Adult Locomotory Behavior (GO:0008344)	0.569743		Melanin Biosynthetic Process (GO:0042438)	2025-02-07	0.513616		Golgi To Vacuole Transport (GO:0006896)	0.466799
Alanine Transport (GO:0032328)	0.569743		Mitochondrial Outer Membrane Permeabilization (GO:0097345)	2025-02-07	0.513616		Cellular Response To dsRNA (GO:0071359)	0.466799
Astrocyte Activation (GO:0048143)	0.569743		Monosaccharide Biosynthetic Process (GO:0046364)	2025-02-07	0.513616		Diol Biosynthetic Process (GO:0034312)	0.466799
Axonal Fasciculation (GO:0007413)	0.569743		Myeloid Leukocyte Mediated Immunity (GO:0002444)	2025-02-07	0.513616		Intracellular Estrogen Receptor Signaling Pathway (GO:0030520)	0.466799
Axonal Transport Of Mitochondrion (GO:0019896)	0.569743		Natural Killer Cell Differentiation (GO:0001779)	2025-02-07	0.513616		mRNA Cis Splicing, Via Spliceosome (GO:0045292)	0.466799
Base-Excision Repair, Gap-Filling (GO:0006287)	0.569743		Negative Regulation Of RNA Catabolic Process (GO:1902369)	2025-02-07	0.513616		Microtubule Depolymerization (GO:0007019)	0.466799
Biogenic Amine Metabolic Process (GO:0006576)	0.569743		Negative Regulation Of T-helper 17 Cell Differentiation (GO:2000320)	2025-02-07	0.513616		Negative Regulation Of Cellular Senescence (GO:2000773)	0.466799
Cardiac Right Ventricle Morphogenesis (GO:0003215)	0.569743		Negative Regulation Of Cell Cycle G2/M Phase Transition (GO:1902750)	2025-02-07	0.513616		Negative Regulation Of Fibroblast Proliferation (GO:0048147)	0.466799
Cardiolipin Metabolic Process (GO:0032048)	0.569743		Negative Regulation Of Complement Activation, Classical Pathway (GO:0045959)	2025-02-07	0.513616		Negative Regulation Of Insulin Secretion (GO:0046676)	0.466799
Cell Projection Assembly (GO:0030031)	0.569743		Negative Regulation Of Glucose Import (GO:0046325)	2025-02-07	0.513616		Positive Regulation Of Amyloid-Beta Formation (GO:1902004)	0.466799
Cellular Response To Acidic pH (GO:0071468)	0.569743		Negative Regulation Of Inflammatory Response To Wounding (GO:0106015)	2025-02-07	0.513616		Positive Regulation Of Cell Adhesion Mediated By Integrin (GO:0033630)	0.466799
Defense Response To Tumor Cell (GO:0002357)	0.569743		Negative Regulation Of Leukocyte Proliferation (GO:0070664)	2025-02-07	0.513616		Positive Regulation Of Leukocyte Adhesion To Vascular Endothelial Cell (GO:1904996)	0.466799
Dendrite Self-Avoidance (GO:0070593)	0.569743		Negative Regulation Of Lipid Kinase Activity (GO:0090219)	2025-02-07	0.513616		Positive Regulation Of Macrophage Derived Foam Cell Differentiation (GO:0010744)	0.466799
Endochondral Bone Morphogenesis (GO:0060350)	0.569743		Negative Regulation Of Mitochondrial Fusion (GO:0010637)	2025-02-07	0.513616		rRNA Transcription (GO:0009303)	0.466799
Granulocyte Differentiation (GO:0030851)	0.569743		Negative Regulation Of Mitochondrial Membrane Potential (GO:0010917)	2025-02-07	0.513616		Regulation Of Aerobic Respiration (GO:1903715)	0.466799
Histone H4-K16 Acetylation (GO:0043984)	0.569743		Negative Regulation Of Osteoblast Proliferation (GO:0033689)	2025-02-07	0.513616		Regulation Of Delayed Rectifier Potassium Channel Activity (GO:1902259)	0.466799
Lipoprotein Localization (GO:0044872)	0.569743		Negative Regulation Of Peptidyl-Lysine Acetylation (GO:2000757)	2025-02-07	0.513616		Regulation Of Leukocyte Chemotaxis (GO:0002688)	0.466799
Negative Regulation By Host Of Viral Transcription (GO:0043922)	0.569743		Negative Regulation Of Phospholipase Activity (GO:0010519)	2025-02-07	0.513616		Regulation Of Receptor Recycling (GO:0001919)	0.466799
Negative Regulation Of JUN Kinase Activity (GO:0043508)	0.569743		Neurotransmitter Receptor Diffusion Trapping (GO:0099628)	2025-02-07	0.513616		Response To Interferon-Alpha (GO:0035455)	0.466799
Negative Regulation Of Cardiac Muscle Hypertrophy (GO:0010614)	0.569743		Neurotransmitter Receptor Transport, Endosome To Plasma Membrane (GO:0099639)	2025-02-07	0.513616		Toll-Like Receptor 4 Signaling Pathway (GO:0034142)	0.466799
Negative Regulation Of Epidermal Growth Factor-Activated Receptor Activity (GO:0007175)	0.569743		Nucleolar Chromatin Organization (GO:1990700)	2025-02-07	0.513616		Amino Acid Transmembrane Transport (GO:0003333)	0.471542
Negative Regulation Of Hippo Signaling (GO:0035331)	0.569743		Osteoblast Development (GO:0002076)	2025-02-07	0.513616		Cellular Response To Amino Acid Starvation (GO:0034198)	0.471542
Negative Regulation Of Intrinsic Apoptotic Signaling Pathway In Response To DNA Damage By P53 Class Mediator (GO:1902166)	0.569743		Peptidyl-Serine Autophosphorylation (GO:0036289)	2025-02-07	0.513616		Cellular Response To Glucose Starvation (GO:0042149)	0.471542
Negative Regulation Of Locomotion (GO:0040013)	0.569743		Plasma Membrane Phospholipid Scrambling (GO:0017121)	2025-02-07	0.513616		Organic Hydroxy Compound Biosynthetic Process (GO:1901617)	0.471542
Negative Regulation Of Potassium Ion Transport (GO:0043267)	0.569743		Positive Regulation By Host Of Viral Genome Replication (GO:0044829)	2025-02-07	0.513616		Potassium Ion Import Across Plasma Membrane (GO:1990573)	0.471542
Negative Regulation Of Substrate Adhesion-Dependent Cell Spreading (GO:1900025)	0.569743		Positive Regulation Of Arp2/3 Complex-Mediated Actin Nucleation (GO:2000601)	2025-02-07	0.513616		Skeletal Muscle Tissue Development (GO:0007519)	0.471542
Negative Regulation Of Voltage-Gated Calcium Channel Activity (GO:1901386)	0.569743		Positive Regulation Of Attachment Of Mitotic Spindle Microtubules To Kinetochore (GO:1902425)	2025-02-07	0.513616		Blood Coagulation, Fibrin Clot Formation (GO:0072378)	0.473942
Neutrophil Mediated Immunity (GO:0002446)	0.569743		Positive Regulation Of Endocytic Recycling (GO:2001137)	2025-02-07	0.513616		Cellular Response To ATP (GO:0071318)	0.473942
Phosphatidylcholine Acyl-Chain Remodeling (GO:0036151)	0.569743		Positive Regulation Of Extracellular Matrix Disassembly (GO:0090091)	2025-02-07	0.513616		Detection Of Mechanical Stimulus Involved In Sensory Perception (GO:0050974)	0.473942
Polysaccharide Biosynthetic Process (GO:0000271)	0.569743		Positive Regulation Of Fibroblast Migration (GO:0010763)	2025-02-07	0.513616		Electron Transport Chain (GO:0022900)	0.473942
Positive Regulation Of CD4-positive, Alpha-Beta T Cell Activation (GO:2000516)	0.569743		Positive Regulation Of Insulin-Like Growth Factor Receptor Signaling Pathway (GO:0043568)	2025-02-07	0.513616		Endoderm Development (GO:0007492)	0.473942
Positive Regulation Of Calcium-Mediated Signaling (GO:0050850)	0.569743		Positive Regulation Of Synaptic Transmission, GABAergic (GO:0032230)	2025-02-07	0.513616		Establishment Of Spindle Localization (GO:0051293)	0.473942
Positive Regulation Of Histone H3-K4 Methylation (GO:0051571)	0.569743		Positive Regulation Of Tooth Mineralization (GO:0070172)	2025-02-07	0.513616		Membrane Repolarization During Cardiac Muscle Cell Action Potential (GO:0086013)	0.473942
Positive Regulation Of Protein Localization To Cell Surface (GO:2000010)	0.569743		Postsynaptic Neurotransmitter Receptor Diffusion Trapping (GO:0098970)	2025-02-07	0.513616		Mitochondrial Calcium Ion Transmembrane Transport (GO:0006851)	0.473942
Positive Regulation Of Regulated Secretory Pathway (GO:1903307)	0.569743		Preassembly Of GPI Anchor In ER Membrane (GO:0016254)	2025-02-07	0.513616		Myotube Cell Development (GO:0014904)	0.473942
Positive Regulation Of Ruffle Assembly (GO:1900029)	0.569743		Protein Deglycosylation (GO:0006517)	2025-02-07	0.513616		Negative Regulation Of mRNA Splicing, Via Spliceosome (GO:0048025)	0.473942
Pseudouridine Synthesis (GO:0001522)	0.569743		Protein Localization To Ciliary Transition Zone (GO:1904491)	2025-02-07	0.513616		Negative Regulation Of Transcription Regulatory Region DNA Binding (GO:2000678)	0.473942
Quaternary Ammonium Group Transport (GO:0015697)	0.569743		protein-RNA Complex Disassembly (GO:0032988)	2025-02-07	0.513616		Odontogenesis Of Dentin-Containing Tooth (GO:0042475)	0.473942
Quinone Biosynthetic Process (GO:1901663)	0.569743		Regulation Of CD4-positive, Alpha-Beta T Cell Activation (GO:2000514)	2025-02-07	0.513616		Positive Regulation Of Heterotypic Cell-Cell Adhesion (GO:0034116)	0.473942
Regulation Of Actin Filament Organization (GO:0110053)	0.569743		Regulation Of Cdc42 Protein Signal Transduction (GO:0032489)	2025-02-07	0.513616		Positive Regulation Of Lyase Activity (GO:0051349)	0.473942
Regulation Of Dosage Compensation By Inactivation Of X Chromosome (GO:1900095)	0.569743		Regulation Of Alpha-Beta T Cell Proliferation (GO:0046640)	2025-02-07	0.513616		Positive Regulation Of Membrane Protein Ectodomain Proteolysis (GO:0051044)	0.473942
Regulation Of Leukocyte Adhesion To Vascular Endothelial Cell (GO:1904994)	0.569743		Regulation Of Apoptotic Cell Clearance (GO:2000425)	2025-02-07	0.513616		Positive Regulation Of Response To Cytokine Stimulus (GO:0060760)	0.473942
Regulation Of Tube Diameter (GO:0035296)	0.569743		Regulation Of Attachment Of Mitotic Spindle Microtubules To Kinetochore (GO:1902423)	2025-02-07	0.513616		Protein Activation Cascade (GO:0072376)	0.473942
Semaphorin-Plexin Signaling Pathway Involved In Neuron Projection Guidance (GO:1902285)	0.569743		Regulation Of Carbohydrate Biosynthetic Process (GO:0043255)	2025-02-07	0.513616		Regulation Of ATP Biosynthetic Process (GO:2001169)	0.473942
snRNA Transcription (GO:0009301)	0.569743		Regulation Of Chaperone-Mediated Autophagy (GO:1904714)	2025-02-07	0.513616		Regulation Of Establishment Of Protein Localization (GO:0070201)	0.473942
tRNA 5'-Leader Removal (GO:0001682)	0.569743		Regulation Of Chemokine-Mediated Signaling Pathway (GO:0070099)	2025-02-07	0.513616		Regulation Of Feeding Behavior (GO:0060259)	0.473942
Triglyceride Catabolic Process (GO:0019433)	0.569743		Regulation Of Cilium Beat Frequency (GO:0003356)	2025-02-07	0.513616		Regulation Of Integrin Activation (GO:0033623)	0.473942
Vascular Process In Circulatory System (GO:0003018)	0.569743		Regulation Of Cyclic-Nucleotide Phosphodiesterase Activity (GO:0051342)	2025-02-07	0.513616		Renal Water Homeostasis (GO:0003091)	0.473942
Anterograde Trans-Synaptic Signaling (GO:0098916)	0.571895		Regulation Of Cytoplasmic Translational Elongation (GO:1900247)	2025-02-07	0.513616		Striated Muscle Tissue Development (GO:0014706)	0.473942
Antiviral Innate Immune Response (GO:0140374)	0.57197		Regulation Of Dopamine Metabolic Process (GO:0042053)	2025-02-07	0.513616		Positive Regulation Of T Cell Differentiation (GO:0045582)	0.475933
Regulation Of mRNA Catabolic Process (GO:0061013)	0.57197		Regulation Of Heterochromatin Formation (GO:0031445)	2025-02-07	0.513616		Carboxylic Acid Transmembrane Transport (GO:1905039)	0.476845
Regulation Of Nervous System Development (GO:0051960)	0.57197		Regulation Of Lipase Activity (GO:0060191)	2025-02-07	0.513616		Lipid Transport (GO:0006869)	0.479907
DNA Damage Response (GO:0006974)	0.573621		Regulation Of Lysosome Size (GO:0062196)	2025-02-07	0.513616		Golgi To Lysosome Transport (GO:0090160)	0.48242
RNA Destabilization (GO:0050779)	0.575125		Regulation Of Mesenchymal Stem Cell Differentiation (GO:2000739)	2025-02-07	0.513616		Cellular Response To Superoxide (GO:0071451)	0.48242
RNA-templated DNA Biosynthetic Process (GO:0006278)	0.575125		Regulation Of Natural Killer Cell Mediated Cytotoxicity Directed Against Tumor Cell Target (GO:0002858)	2025-02-07	0.513616		Cellular Response To Thyroid Hormone Stimulus (GO:0097067)	0.48242
Embryonic Digestive Tract Development (GO:0048566)	0.575125		Regulation Of Protein Localization To Cell Cortex (GO:1904776)	2025-02-07	0.513616		Dosage Compensation By Inactivation Of X Chromosome (GO:0009048)	0.48242
Establishment Of Skin Barrier (GO:0061436)	0.575125		Regulation Of Response To Wounding (GO:1903034)	2025-02-07	0.513616		Intestinal Lipid Absorption (GO:0098856)	0.48242
Glycosphingolipid Biosynthetic Process (GO:0006688)	0.575125		Regulation Of Skeletal Muscle Fiber Development (GO:0048742)	2025-02-07	0.513616		Mast Cell Mediated Immunity (GO:0002448)	0.48242
Inositol Phosphate-Mediated Signaling (GO:0048016)	0.575125		Regulation Of Stem Cell Division (GO:2000035)	2025-02-07	0.513616		Negative Regulation Of RNA Metabolic Process (GO:0051253)	0.48242
Multicellular Organismal-Level Water Homeostasis (GO:0050891)	0.575125		Regulation Of Transforming Growth Factor Beta Activation (GO:1901388)	2025-02-07	0.513616		Negative Regulation Of Leukocyte Apoptotic Process (GO:2000107)	0.48242
Negative Regulation Of RNA Splicing (GO:0033119)	0.575125		Regulation Of Triglyceride Metabolic Process (GO:0090207)	2025-02-07	0.513616		Negative Regulation Of Potassium Ion Transmembrane Transport (GO:1901380)	0.48242
Negative Regulation Of Cyclin-Dependent Protein Serine/Threonine Kinase Activity (GO:0045736)	0.575125		Response To Epinephrine (GO:0071871)	2025-02-07	0.513616		Negative Regulation Of Reactive Oxygen Species Biosynthetic Process (GO:1903427)	0.48242
Negative Regulation Of Leukocyte Cell-Cell Adhesion (GO:1903038)	0.575125		Sialylation (GO:0097503)	2025-02-07	0.513616		Negative Regulation Of Release Of Sequestered Calcium Ion Into Cytosol (GO:0051280)	0.48242
Negative Regulation Of Peptidyl-Serine Phosphorylation (GO:0033137)	0.575125		Sinoatrial Node Development (GO:0003163)	2025-02-07	0.513616		Negative Regulation Of Ryanodine-Sensitive Calcium-Release Channel Activity (GO:0060315)	0.48242
Positive Regulation Of Axon Extension (GO:0045773)	0.575125		Store-Operated Calcium Entry (GO:0002115)	2025-02-07	0.513616		Nucleoside Phosphate Catabolic Process (GO:1901292)	0.48242
Positive Regulation Of Histone Methylation (GO:0031062)	0.575125		Sulfur Amino Acid Biosynthetic Process (GO:0000097)	2025-02-07	0.513616		Nucleotide-Binding Oligomerization Domain Containing Signaling Pathway (GO:0070423)	0.48242
Protein Heterooligomerization (GO:0051291)	0.575125		Tooth Mineralization (GO:0034505)	2025-02-07	0.513616		Phasic Smooth Muscle Contraction (GO:0014821)	0.48242
Protein Insertion Into Membrane (GO:0051205)	0.575125		Very-Low-Density Lipoprotein Particle Remodeling (GO:0034372)	2025-02-07	0.513616		Podocyte Differentiation (GO:0072112)	0.48242
Regulation Of Behavior (GO:0050795)	0.575125		Regulation Of Peptidyl-Serine Phosphorylation (GO:0033135)	22/93	0.514254		Positive Regulation Of Circadian Rhythm (GO:0042753)	0.48242
Regulation Of Early Endosome To Late Endosome Transport (GO:2000641)	0.575125		Inorganic Anion Transmembrane Transport (GO:0098661)	15/63	0.515926		Positive Regulation Of Protein Maturation (GO:1903319)	0.48242
Regulation Of Neuroinflammatory Response (GO:0150077)	0.575125		Oxidative Phosphorylation (GO:0006119)	15/63	0.515926		Positive Regulation Of Pseudopodium Assembly (GO:0031274)	0.48242
Regulation Of Protein-Containing Complex Disassembly (GO:0043244)	0.575125		DNA Methylation (GO:0006306)	2025-05-20	0.517329		Purine Ribonucleoside Monophosphate Metabolic Process (GO:0009167)	0.48242
Sphingosine Metabolic Process (GO:0006670)	0.575125		Cellular Response To Estradiol Stimulus (GO:0071392)	2025-05-20	0.517329		Pyrimidine Nucleobase Metabolic Process (GO:0006206)	0.48242
Telomere Maintenance Via Telomerase (GO:0007004)	0.575125		Cellular Response To pH (GO:0071467)	2025-05-20	0.517329		Regulation Of Homotypic Cell-Cell Adhesion (GO:0034110)	0.48242
Water Transport (GO:0006833)	0.575125		Hydrogen Peroxide Catabolic Process (GO:0042744)	2025-05-20	0.517329		Regulation Of Keratinocyte Migration (GO:0051547)	0.48242
Regulation Of Alternative mRNA Splicing, Via Spliceosome (GO:0000381)	0.578328		Intracellular Monoatomic Ion Homeostasis (GO:0006873)	2025-05-20	0.517329		Regulation Of Monocyte Chemotactic Protein-1 Production (GO:0071637)	0.48242
Positive Regulation Of DNA-binding Transcription Factor Activity (GO:0051091)	0.579564		Long-Term Memory (GO:0007616)	2025-05-20	0.517329		Regulation Of Pseudopodium Assembly (GO:0031272)	0.48242
L-amino Acid Transport (GO:0015807)	0.580619		Monocarboxylic Acid Catabolic Process (GO:0072329)	2025-05-20	0.517329		Regulation Of Response To Oxidative Stress (GO:1902882)	0.48242
Cardiac Muscle Cell Development (GO:0055013)	0.580619		Positive Regulation Of Leukocyte Activation (GO:0002696)	2025-05-20	0.517329		Regulation Of Stress-Activated Protein Kinase Signaling Cascade (GO:0070302)	0.48242
Negative Regulation Of Protein Polymerization (GO:0032272)	0.580619		Positive Regulation Of Protein Processing (GO:0010954)	2025-05-20	0.517329		Skeletal Muscle Fiber Development (GO:0048741)	0.48242
Positive Regulation Of Microtubule Polymerization Or Depolymerization (GO:0031112)	0.580619		Regulation Of Macrophage Chemotaxis (GO:0010758)	2025-05-20	0.517329		Sulfate Transport (GO:0008272)	0.48242
Protein Localization To Cell Surface (GO:0034394)	0.580619		Response To Ketone (GO:1901654)	2025-05-20	0.517329		Muscle Organ Development (GO:0007517)	0.485209
Protein Targeting To Lysosome (GO:0006622)	0.580619		Monoubiquitinated Protein Deubiquitination (GO:0035520)	1933-08-01	0.519986		Calcium Ion Homeostasis (GO:0055074)	0.487256
Regulation Of Actin Filament Bundle Assembly (GO:0032231)	0.580619		Positive Regulation Of Epidermal Growth Factor Receptor Signaling Pathway (GO:0045742)	1933-08-01	0.519986		Protein Catabolic Process (GO:0030163)	0.487256
Regulation Of Myeloid Cell Differentiation (GO:0045637)	0.580619		Positive Regulation Of Nitrogen Compound Metabolic Process (GO:0051173)	1933-08-01	0.519986		Positive Regulation Of Epidermal Growth Factor Receptor Signaling Pathway (GO:0045742)	0.488701
Telomere Maintenance Via Telomere Lengthening (GO:0010833)	0.580619		Positive Regulation Of Reproductive Process (GO:2000243)	1933-08-01	0.519986		Positive Regulation Of Release Of Sequestered Calcium Ion Into Cytosol (GO:0051281)	0.488701
Regulation Of Tumor Necrosis Factor Production (GO:0032680)	0.585298		Regulation Of Activated T Cell Proliferation (GO:0046006)	1933-08-01	0.519986		DNA Damage Response, Signal Transduction By P53 Class Mediator Resulting In Transcription Of P21 Class Mediator (GO:0006978)	0.493081
Negative Regulation Of Translation (GO:0017148)	0.5856		Response To Hydrogen Peroxide (GO:0042542)	1946-11-01	0.522332		T-helper 17 Cell Differentiation (GO:0072539)	0.493081
Positive Regulation Of DNA Binding (GO:0043388)	0.585957		Protein Targeting To Mitochondrion (GO:0006626)	14/59	0.524463		Actin Filament Network Formation (GO:0051639)	0.493081
Positive Regulation Of Notch Signaling Pathway (GO:0045747)	0.585957		protein-DNA Complex Assembly (GO:0065004)	14/59	0.524463		Astral Microtubule Organization (GO:0030953)	0.493081
Positive Regulation Of Cytokine Production Involved In Immune Response (GO:0002720)	0.585957		Negative Regulation Of Catabolic Process (GO:0009895)	17/72	0.526428		Autophagosome-Lysosome Fusion (GO:0061909)	0.493081
Positive Regulation Of Reproductive Process (GO:2000243)	0.585957		Regulation Of Cellular Localization (GO:0060341)	17/72	0.526428		Collagen-Activated Signaling Pathway (GO:0038065)	0.493081
Protein K63-linked Deubiquitination (GO:0070536)	0.585957		MAPK Cascade (GO:0000165)	23/98	0.529985		Embryonic Placenta Development (GO:0001892)	0.493081
Regulation Of NLRP3 Inflammasome Complex Assembly (GO:1900225)	0.585957		Positive Regulation Of Protein-Containing Complex Assembly (GO:0031334)	23/98	0.529985		Hyaluronan Catabolic Process (GO:0030214)	0.493081
Regulation Of Lamellipodium Assembly (GO:0010591)	0.585957		Mitotic Cell Cycle Phase Transition (GO:0044772)	26/111	0.531618		Inner Ear Receptor Cell Development (GO:0060119)	0.493081
Positive Regulation Of Nucleic Acid-Templated Transcription (GO:1903508)	0.586825		Alpha-Amino Acid Metabolic Process (GO:1901605)	2025-07-29	0.532701		Integrin Activation (GO:0033622)	0.493081
Activation Of Cysteine-Type Endopeptidase Activity Involved In Apoptotic Process (GO:0006919)	0.58965		Establishment Of Mitotic Spindle Orientation (GO:0000132)	2025-07-29	0.532701		Isoprenoid Biosynthetic Process (GO:0008299)	0.493081
Epithelium Development (GO:0060429)	0.590127		Integrated Stress Response Signaling (GO:0140467)	2025-07-29	0.532701		Manganese Ion Transport (GO:0006828)	0.493081
Regulation Of Interleukin-6 Production (GO:0032675)	0.590557		Positive Regulation Of Viral Genome Replication (GO:0045070)	2025-07-29	0.532701		Mesodermal Cell Differentiation (GO:0048333)	0.493081
Cellular Response To Heat (GO:0034605)	0.591072		Regulation Of Muscle Contraction (GO:0006937)	2025-07-29	0.532701		Modification-Dependent Macromolecule Catabolic Process (GO:0043632)	0.493081
mRNA 3'-End Processing (GO:0031124)	0.591072		Response To Steroid Hormone (GO:0048545)	2025-07-29	0.532701		Monocyte Activation (GO:0042117)	0.493081
Negative Regulation Of Mitotic Cell Cycle Phase Transition (GO:1901991)	0.591072		Amino Acid Transmembrane Transport (GO:0003333)	1942-10-01	0.532849		ncRNA Export From Nucleus (GO:0097064)	0.493081
Negative Regulation Of Protein Localization (GO:1903828)	0.591072		Cellular Response To Amino Acid Starvation (GO:0034198)	1942-10-01	0.532849		Negative Regulation Of cAMP-mediated Signaling (GO:0043951)	0.493081
Regulation Of Autophagosome Assembly (GO:2000785)	0.591072		Lipid Modification (GO:0030258)	1942-10-01	0.532849		Negative Regulation Of Lipase Activity (GO:0060192)	0.493081
Regulation Of Cytokine-Mediated Signaling Pathway (GO:0001959)	0.591072		Positive Regulation Of Calcium Ion Transmembrane Transport (GO:1904427)	1942-10-01	0.532849		Negative Regulation Of Long-Term Synaptic Potentiation (GO:1900272)	0.493081
Cellular Response To Hormone Stimulus (GO:0032870)	0.591911		Potassium Ion Import Across Plasma Membrane (GO:1990573)	1942-10-01	0.532849		Negative Regulation Of Protein Import Into Nucleus (GO:0042308)	0.493081
Regulation Of Interleukin-2 Production (GO:0032663)	0.595958		Regulation Of Ubiquitin-Dependent Protein Catabolic Process (GO:2000058)	1942-10-01	0.532849		Negative Regulation Of Regulated Secretory Pathway (GO:1903306)	0.493081
Hemopoiesis (GO:0030097)	0.596759		DNA Repair-Dependent Chromatin Remodeling (GO:0140861)	2025-04-16	0.534564		Negative Regulation Of Triglyceride Metabolic Process (GO:0090209)	0.493081
Cytoskeleton-Dependent Cytokinesis (GO:0061640)	0.599628		acetyl-CoA Metabolic Process (GO:0006084)	2025-04-16	0.534564		Nucleic Acid Transport (GO:0050657)	0.493081
Mesenchymal Cell Differentiation (GO:0048762)	0.600627		Cell Surface Toll-Like Receptor Signaling Pathway (GO:0140895)	2025-04-16	0.534564		Nucleoside Diphosphate Metabolic Process (GO:0009132)	0.493081
Protein K63-linked Ubiquitination (GO:0070534)	0.600627		Cellular Response To Fatty Acid (GO:0071398)	2025-04-16	0.534564		Peptidyl-Lysine Monomethylation (GO:0018026)	0.493081
Regulation Of Blood Vessel Endothelial Cell Migration (GO:0043535)	0.600627		Establishment Of Protein Localization To Endoplasmic Reticulum (GO:0072599)	2025-04-16	0.534564		Positive Regulation Of Inositol Phosphate Biosynthetic Process (GO:0060732)	0.493081
Non-Membrane-Bounded Organelle Assembly (GO:0140694)	0.60417		Glycoprotein Catabolic Process (GO:0006516)	2025-04-16	0.534564		Positive Regulation Of Ligase Activity (GO:0051351)	0.493081
BMP Signaling Pathway (GO:0030509)	0.605098		Intraciliary Anterograde Transport (GO:0035720)	2025-04-16	0.534564		Positive Regulation Of Macrophage Cytokine Production (GO:0060907)	0.493081
Endoplasmic Reticulum To Golgi Vesicle-Mediated Transport (GO:0006888)	0.605802		Late Endosome To Lysosome Transport (GO:1902774)	2025-04-16	0.534564		Proline Transport (GO:0015824)	0.493081
Recombinational Repair (GO:0000725)	0.608635		Mitophagy (GO:0000423)	2025-04-16	0.534564		Protein Localization To Perinuclear Region Of Cytoplasm (GO:1905719)	0.493081
DNA Methylation (GO:0006306)	0.611534		Negative Regulation Of Inflammatory Response To Antigenic Stimulus (GO:0002862)	2025-04-16	0.534564		Regulation Of Cell Killing (GO:0031341)	0.493081
T Cell Mediated Immunity (GO:0002456)	0.611534		Negative Regulation Of Receptor Signaling Pathway Via JAK-STAT (GO:0046426)	2025-04-16	0.534564		Regulation Of Defense Response To Bacterium (GO:1900424)	0.493081
Activation Of Adenylate Cyclase Activity (GO:0007190)	0.611534		Negative Regulation Of Release Of Cytochrome C From Mitochondria (GO:0090201)	2025-04-16	0.534564		Regulation Of Fertilization (GO:0080154)	0.493081
Long-Term Synaptic Potentiation (GO:0060291)	0.611534		Nuclear Chromosome Segregation (GO:0098813)	2025-04-16	0.534564		Regulation Of Morphogenesis Of An Epithelium (GO:1905330)	0.493081
Mesoderm Formation (GO:0001707)	0.611534		Oligodendrocyte Development (GO:0014003)	2025-04-16	0.534564		Regulation Of Necrotic Cell Death (GO:0010939)	0.493081
Monocarboxylic Acid Catabolic Process (GO:0072329)	0.611534		Positive Regulation Of Lymphocyte Migration (GO:2000403)	2025-04-16	0.534564		Regulation Of Organ Growth (GO:0046620)	0.493081
Negative Regulation Of Cyclin-Dependent Protein Kinase Activity (GO:1904030)	0.611534		Positive Regulation Of Muscle Hypertrophy (GO:0014742)	2025-04-16	0.534564		Regulation Of Podosome Assembly (GO:0071801)	0.493081
Negative Regulation Of Microtubule Depolymerization (GO:0007026)	0.611534		Positive Regulation Of Positive Chemotaxis (GO:0050927)	2025-04-16	0.534564		Regulation Of Toll-Like Receptor 3 Signaling Pathway (GO:0034139)	0.493081
Negative Regulation Of Phosphoprotein Phosphatase Activity (GO:0032515)	0.611534		Positive Regulation Of Stem Cell Proliferation (GO:2000648)	2025-04-16	0.534564		Response To Misfolded Protein (GO:0051788)	0.493081
Negative Regulation Of Reproductive Process (GO:2000242)	0.611534		Protein Kinase A Signaling (GO:0010737)	2025-04-16	0.534564		Skeletal Myofibril Assembly (GO:0014866)	0.493081
Negative Regulation Of Small GTPase Mediated Signal Transduction (GO:0051058)	0.611534		Regulation Of NMDA Receptor Activity (GO:2000310)	2025-04-16	0.534564		tRNA Transcription (GO:0009304)	0.493081
Phosphatidylglycerol Metabolic Process (GO:0046471)	0.611534		Regulation Of Presynapse Assembly (GO:1905606)	2025-04-16	0.534564		Negative Regulation Of Peptidyl-Tyrosine Phosphorylation (GO:0050732)	0.495427
Phosphatidylserine Metabolic Process (GO:0006658)	0.611534		Regulation Of Presynapse Organization (GO:0099174)	2025-04-16	0.534564		Positive Regulation Of JUN Kinase Activity (GO:0043507)	0.495427
Protein Deacylation (GO:0035601)	0.611534		Response To UV-B (GO:0010224)	2025-04-16	0.534564		Regulation Of Protein Localization To Nucleus (GO:1900180)	0.495468
Regulation Of Meiotic Cell Cycle (GO:0051445)	0.611534		Tail-Anchored Membrane Protein Insertion Into ER Membrane (GO:0071816)	2025-04-16	0.534564		Erythrocyte Differentiation (GO:0030218)	0.501045
Response To Ketone (GO:1901654)	0.611534		Histone Modification (GO:0016570)	19/81	0.535783		Fatty Acid Beta-Oxidation (GO:0006635)	0.501045
Amino Acid Import Across Plasma Membrane (GO:0089718)	0.611892		Negative Regulation Of NF-kappaB Transcription Factor Activity (GO:0032088)	19/81	0.535783		Cellular Response To Acid Chemical (GO:0071229)	0.502849
Cardiac Muscle Cell Differentiation (GO:0055007)	0.611892		Peptidyl-Lysine Modification (GO:0018205)	22/94	0.536959		Glycerophospholipid Catabolic Process (GO:0046475)	0.502849
Cell Surface Receptor Signaling Pathway Involved In Cell-Cell Signaling (GO:1905114)	0.611892		Endocytic Recycling (GO:0032456)	15/64	0.543395		Monoubiquitinated Histone H2A Deubiquitination (GO:0035522)	0.502849
Glycerophospholipid Catabolic Process (GO:0046475)	0.611892		Amide Biosynthetic Process (GO:0043604)	1951-12-01	0.543518		Monoubiquitinated Histone Deubiquitination (GO:0035521)	0.502849
In Utero Embryonic Development (GO:0001701)	0.611892		G2/M Transition Of Mitotic Cell Cycle (GO:0000086)	1938-09-01	0.544489		Negative Regulation Of NIK/NF-kappaB Signaling (GO:1901223)	0.502849
Myeloid Cell Development (GO:0061515)	0.611892		Positive Regulation Of Cation Channel Activity (GO:2001259)	1938-09-01	0.544489		Skin Development (GO:0043588)	0.504795
Negative Regulation Of Notch Signaling Pathway (GO:0045746)	0.611892		Regulation Of Intracellular Transport (GO:0032386)	1938-09-01	0.544489		Positive Regulation Of Cysteine-Type Endopeptidase Activity Involved In Apoptotic Process (GO:0043280)	0.506112
Positive Regulation Of Filopodium Assembly (GO:0051491)	0.611892		Negative Regulation Of TORC1 Signaling (GO:1904262)	2025-06-25	0.547463		B Cell Chemotaxis (GO:0035754)	0.507983
Positive Regulation Of Mitotic Cell Cycle (GO:0045931)	0.611892		Positive Regulation Of Interleukin-2 Production (GO:0032743)	2025-06-25	0.547463		C-terminal Protein Deglutamylation (GO:0035609)	0.507983
Positive Regulation Of Nitric Oxide Biosynthetic Process (GO:0045429)	0.611892		Purine Ribonucleotide Catabolic Process (GO:0009154)	2025-06-25	0.547463		C-terminal Protein Lipidation (GO:0006501)	0.507983
Regulation Of Androgen Receptor Signaling Pathway (GO:0060765)	0.611892		Regulation Of Actin Cytoskeleton Reorganization (GO:2000249)	2025-06-25	0.547463		DNA Double-Strand Break Processing Involved In Repair Via Single-Strand Annealing (GO:0010792)	0.507983
Regulation Of Chromatin Organization (GO:1902275)	0.611892		Organelle Organization (GO:0006996)	97/418	0.55124		L-ornithine Transmembrane Transport (GO:1903352)	0.507983
Regulation Of BMP Signaling Pathway (GO:0030510)	0.613513		Monocarboxylic Acid Transport (GO:0015718)	17/73	0.552062		PML Body Organization (GO:0030578)	0.507983
Embryonic Skeletal System Development (GO:0048706)	0.61376		protein-DNA Complex Organization (GO:0071824)	14/60	0.552737		RNA Decapping (GO:0110154)	0.507983
Positive Regulation Of Immunoglobulin Production (GO:0002639)	0.61376		Proteasomal Protein Catabolic Process (GO:0010498)	51/220	0.552778		T-helper 2 Cell Differentiation (GO:0045064)	0.507983
Regulation Of calcineurin-NFAT Signaling Cascade (GO:0070884)	0.61376		C-terminal Protein Amino Acid Modification (GO:0018410)	2025-03-12	0.557318		Activation Of Cysteine-Type Endopeptidase Activity Involved In Apoptotic Process By Cytochrome C (GO:0008635)	0.507983
Regulation Of Interleukin-17 Production (GO:0032660)	0.61376		C4-dicarboxylate Transport (GO:0015740)	2025-03-12	0.557318		Amylin Receptor Signaling Pathway (GO:0097647)	0.507983
Smoothened Signaling Pathway (GO:0007224)	0.61376		DNA Conformation Change (GO:0071103)	2025-03-12	0.557318		Attachment Of GPI Anchor To Protein (GO:0016255)	0.507983
Superoxide Metabolic Process (GO:0006801)	0.61376		G Protein-Coupled Glutamate Receptor Signaling Pathway (GO:0007216)	2025-03-12	0.557318		Autocrine Signaling (GO:0035425)	0.507983
Transcription Initiation-Coupled Chromatin Remodeling (GO:0045815)	0.61376		NADPH Regeneration (GO:0006740)	2025-03-12	0.557318		Cap-Dependent Translational Initiation (GO:0002191)	0.507983
Body Fluid Secretion (GO:0007589)	0.614974		Base-Excision Repair, Gap-Filling (GO:0006287)	2025-03-12	0.557318		Cardiolipin Acyl-Chain Remodeling (GO:0035965)	0.507983
Cardiocyte Differentiation (GO:0035051)	0.614974		Cell Projection Assembly (GO:0030031)	2025-03-12	0.557318		Cell Junction Disassembly (GO:0150146)	0.507983
Cellular Response To Interleukin-4 (GO:0071353)	0.614974		Cellular Response To Leucine Starvation (GO:1990253)	2025-03-12	0.557318		Cellular Heat Acclimation (GO:0070370)	0.507983
Clathrin Coat Assembly (GO:0048268)	0.614974		Defense Response To Tumor Cell (GO:0002357)	2025-03-12	0.557318		Cellular Response To Lipoteichoic Acid (GO:0071223)	0.507983
Cytoplasmic Sequestering Of Transcription Factor (GO:0042994)	0.614974		Dendrite Self-Avoidance (GO:0070593)	2025-03-12	0.557318		Cellular Response To Magnesium Ion (GO:0071286)	0.507983
Embryonic Hemopoiesis (GO:0035162)	0.614974		Epithelial Cell Morphogenesis (GO:0003382)	2025-03-12	0.557318		Chemokine (C-X-C Motif) Ligand 12 Signaling Pathway (GO:0038146)	0.507983
Endonucleolytic Cleavage Of Tricistronic rRNA Transcript (SSU-rRNA, 5.8S rRNA, LSU-rRNA) (GO:0000479)	0.614974		Low-Density Lipoprotein Particle Remodeling (GO:0034374)	2025-03-12	0.557318		Cilium Disassembly (GO:0061523)	0.507983
Endoplasmic Reticulum Mannose Trimming (GO:1904380)	0.614974		Mitochondrial Electron Transport, Ubiquinol To Cytochrome C (GO:0006122)	2025-03-12	0.557318		Contact Inhibition (GO:0060242)	0.507983
Ether Lipid Metabolic Process (GO:0046485)	0.614974		Negative Regulation By Host Of Viral Transcription (GO:0043922)	2025-03-12	0.557318		Dendrite Extension (GO:0097484)	0.507983
Heparan Sulfate Proteoglycan Metabolic Process (GO:0030201)	0.614974		Negative Regulation Of Epidermal Growth Factor-Activated Receptor Activity (GO:0007175)	2025-03-12	0.557318		Dermatan Sulfate Metabolic Process (GO:0030205)	0.507983
Inhibitory Synapse Assembly (GO:1904862)	0.614974		Negative Regulation Of Macrophage Derived Foam Cell Differentiation (GO:0010745)	2025-03-12	0.557318		Determination Of Liver Left/Right Asymmetry (GO:0071910)	0.507983
Intraciliary Retrograde Transport (GO:0035721)	0.614974		Negative Regulation Of Stem Cell Differentiation (GO:2000737)	2025-03-12	0.557318		Double-Strand Break Repair Via Single-Strand Annealing (GO:0045002)	0.507983
Membrane Protein Intracellular Domain Proteolysis (GO:0031293)	0.614974		Porphyrin-Containing Compound Catabolic Process (GO:0006787)	2025-03-12	0.557318		Enamel Mineralization (GO:0070166)	0.507983
Monoacylglycerol Metabolic Process (GO:0046462)	0.614974		Positive Regulation Of CD4-positive, Alpha-Beta T Cell Activation (GO:2000516)	2025-03-12	0.557318		Establishment Of Lymphocyte Polarity (GO:0001767)	0.507983
Negative Regulation Of Cartilage Development (GO:0061037)	0.614974		Positive Regulation Of ERAD Pathway (GO:1904294)	2025-03-12	0.557318		Forebrain Neuron Differentiation (GO:0021879)	0.507983
Negative Regulation Of Myoblast Differentiation (GO:0045662)	0.614974		Positive Regulation Of Alcohol Biosynthetic Process (GO:1902932)	2025-03-12	0.557318		Glomerular Epithelial Cell Differentiation (GO:0072311)	0.507983
Negative Regulation Of Neuroinflammatory Response (GO:0150079)	0.614974		Positive Regulation Of Insulin Receptor Signaling Pathway (GO:0046628)	2025-03-12	0.557318		Glutamate Catabolic Process (GO:0006538)	0.507983
Negative Regulation Of Translational Initiation (GO:0045947)	0.614974		Positive Regulation Of Protein Export From Nucleus (GO:0046827)	2025-03-12	0.557318		Glycoside Metabolic Process (GO:0016137)	0.507983
Negative Regulation Of Viral Transcription (GO:0032897)	0.614974		Positive Regulation Of Purine Nucleotide Biosynthetic Process (GO:1900373)	2025-03-12	0.557318		Glycosyl Compound Catabolic Process (GO:1901658)	0.507983
Positive Regulation Of Double-Strand Break Repair Via Nonhomologous End Joining (GO:2001034)	0.614974		Positive Regulation Of Regulated Secretory Pathway (GO:1903307)	2025-03-12	0.557318		Glyoxylate Metabolic Process (GO:0046487)	0.507983
Positive Regulation Of Glycoprotein Biosynthetic Process (GO:0010560)	0.614974		pre-miRNA Processing (GO:0031054)	2025-03-12	0.557318		Heat Acclimation (GO:0010286)	0.507983
Positive Regulation Of Heterochromatin Formation (GO:0031453)	0.614974		Protein Insertion Into Mitochondrial Inner Membrane (GO:0045039)	2025-03-12	0.557318		Insulin Processing (GO:0030070)	0.507983
Positive Regulation Of Macrophage Chemotaxis (GO:0010759)	0.614974		Regulation Of Actin Filament Organization (GO:0110053)	2025-03-12	0.557318		Intracellular Oxygen Homeostasis (GO:0032364)	0.507983
Positive Regulation Of Protein Deacetylation (GO:0090312)	0.614974		Regulation Of Actomyosin Structure Organization (GO:0110020)	2025-03-12	0.557318		Intracellular Phosphate Ion Homeostasis (GO:0030643)	0.507983
Regulation Of T Cell Chemotaxis (GO:0010819)	0.614974		Regulation Of Cell Communication By Electrical Coupling (GO:0010649)	2025-03-12	0.557318		Isoleucine Metabolic Process (GO:0006549)	0.507983
Regulation Of cAMP-dependent Protein Kinase Activity (GO:2000479)	0.614974		Regulation Of Platelet-Derived Growth Factor Receptor Signaling Pathway (GO:0010640)	2025-03-12	0.557318		Ketone Body Biosynthetic Process (GO:0046951)	0.507983
Regulation Of Cellular Ketone Metabolic Process (GO:0010565)	0.614974		Regulation Of Transcription From RNA Polymerase II Promoter In Response To Stress (GO:0043618)	2025-03-12	0.557318		Leukocyte Chemotaxis Involved In Inflammatory Response (GO:0002232)	0.507983
Regulation Of Intrinsic Apoptotic Signaling Pathway In Response To DNA Damage By P53 Class Mediator (GO:1902165)	0.614974		Response To Muramyl Dipeptide (GO:0032495)	2025-03-12	0.557318		mRNA 3'-End Processing By Stem-Loop Binding And Cleavage (GO:0006398)	0.507983
Regulation Of Lamellipodium Organization (GO:1902743)	0.614974		Response To Thyroid Hormone (GO:0097066)	2025-03-12	0.557318		Mesodermal Cell Fate Commitment (GO:0001710)	0.507983
Regulation Of Leukocyte Migration (GO:0002685)	0.614974		Sodium Ion Export Across Plasma Membrane (GO:0036376)	2025-03-12	0.557318		Mitochondrial Protein Catabolic Process (GO:0035694)	0.507983
Regulation Of Macrophage Cytokine Production (GO:0010935)	0.614974		Sphingomyelin Metabolic Process (GO:0006684)	2025-03-12	0.557318		Natural Killer Cell Degranulation (GO:0043320)	0.507983
Regulation Of Myoblast Fusion (GO:1901739)	0.614974		Establishment Of Mitotic Spindle Localization (GO:0040001)	1934-08-01	0.557539		Negative Regulation Of Arp2/3 Complex-Mediated Actin Nucleation (GO:0034316)	0.507983
Response To UV-A (GO:0070141)	0.614974		Histone Deubiquitination (GO:0016578)	1934-08-01	0.557539		Negative Regulation Of ERAD Pathway (GO:1904293)	0.507983
Response To Chemokine (GO:1990868)	0.614974		Organophosphate Biosynthetic Process (GO:0090407)	1934-08-01	0.557539		Negative Regulation Of T Cell Differentiation In Thymus (GO:0033085)	0.507983
Response To Progesterone (GO:0032570)	0.614974		Regulation Of T Cell Receptor Signaling Pathway (GO:0050856)	1934-08-01	0.557539		Negative Regulation Of Astrocyte Differentiation (GO:0048712)	0.507983
Sodium-Independent Organic Anion Transport (GO:0043252)	0.614974		Regulation Of Blood Circulation (GO:1903522)	1934-08-01	0.557539		Negative Regulation Of Cardiac Muscle Cell Apoptotic Process (GO:0010667)	0.507983
Sphingoid Biosynthetic Process (GO:0046520)	0.614974		Response To Estrogen (GO:0043627)	1934-08-01	0.557539		Negative Regulation Of Cardiac Muscle Tissue Growth (GO:0055022)	0.507983
Sphingosine Biosynthetic Process (GO:0046512)	0.614974		Superoxide Metabolic Process (GO:0006801)	1934-08-01	0.557539		Negative Regulation Of Cellular Response To Hypoxia (GO:1900038)	0.507983
Ubiquinone Biosynthetic Process (GO:0006744)	0.614974		Positive Regulation Of Metabolic Process (GO:0009893)	25/108	0.559167		Negative Regulation Of Glucocorticoid Receptor Signaling Pathway (GO:2000323)	0.507983
Negative Regulation Of DNA Recombination (GO:0045910)	0.616327		Phagocytosis (GO:0006909)	16/69	0.56092		Negative Regulation Of Glycogen Biosynthetic Process (GO:0045719)	0.507983
Negative Regulation Of mRNA Catabolic Process (GO:1902373)	0.616327		Anaphase-Promoting Complex-Dependent Catabolic Process (GO:0031145)	2025-05-21	0.565104		Negative Regulation Of Insulin-Like Growth Factor Receptor Signaling Pathway (GO:0043569)	0.507983
Regulation Of Amide Metabolic Process (GO:0034248)	0.616327		Focal Adhesion Assembly (GO:0048041)	2025-05-21	0.565104		Negative Regulation Of Lipoprotein Lipase Activity (GO:0051005)	0.507983
Visual System Development (GO:0150063)	0.616327		Innate Immune Response In Mucosa (GO:0002227)	2025-05-21	0.565104		Negative Regulation Of Myeloid Cell Apoptotic Process (GO:0033033)	0.507983
Phosphorylation (GO:0016310)	0.617529		Negative Regulation Of GTPase Activity (GO:0034260)	2025-05-21	0.565104		Negative Regulation Of Neuron Migration (GO:2001223)	0.507983
Chloride Transmembrane Transport (GO:1902476)	0.619238		Negative Regulation Of miRNA Metabolic Process (GO:2000629)	2025-05-21	0.565104		Negative Regulation Of Nuclear-Transcribed mRNA Catabolic Process, Nonsense-Mediated Decay (GO:2000623)	0.507983
Myelination (GO:0042552)	0.619238		Negative Regulation Of Osteoclast Differentiation (GO:0045671)	2025-05-21	0.565104		Negative Regulation Of Relaxation Of Muscle (GO:1901078)	0.507983
Post-Translational Protein Modification (GO:0043687)	0.619238		poly(A)+ mRNA Export From Nucleus (GO:0016973)	2025-05-21	0.565104		Neurotransmitter Loading Into Synaptic Vesicle (GO:0098700)	0.507983
Purine Ribonucleotide Biosynthetic Process (GO:0009152)	0.622317		Positive Regulation Of Translational Initiation (GO:0045948)	2025-05-21	0.565104		Neurotransmitter-Gated Ion Channel Clustering (GO:0072578)	0.507983
Regulation Of Synaptic Transmission, Glutamatergic (GO:0051966)	0.622317		Regulation Of Histone Deacetylation (GO:0031063)	2025-05-21	0.565104		Nucleobase Transport (GO:0015851)	0.507983
Fat Cell Differentiation (GO:0045444)	0.625471		Positive Regulation Of Transferase Activity (GO:0051347)	33/143	0.565629		Ornithine Transport (GO:0015822)	0.507983
Inorganic Cation Import Across Plasma Membrane (GO:0098659)	0.628635		Regulation Of RNA Metabolic Process (GO:0051252)	21/91	0.567058		Phosphatidylinositol Acyl-Chain Remodeling (GO:0036149)	0.507983
Phagocytosis (GO:0006909)	0.628646		Proteolysis Involved In Protein Catabolic Process (GO:0051603)	18/78	0.568322		Podocyte Cell Migration (GO:0090521)	0.507983
7-Methylguanosine mRNA Capping (GO:0006370)	0.631861		Regulation Of Translational Initiation (GO:0006446)	15/65	0.570339		Positive Regulation Of CD4-positive, CD25-positive, Alpha-Beta Regulatory T Cell Differentiation (GO:0032831)	0.507983
AV Node Cell Action Potential (GO:0086016)	0.631861		GPI Anchor Biosynthetic Process (GO:0006506)	2025-07-30	0.572404		Positive Regulation Of T-helper 2 Cell Differentiation (GO:0045630)	0.507983
CENP-A Containing Chromatin Assembly (GO:0034080)	0.631861		Lamellipodium Organization (GO:0097581)	2025-07-30	0.572404		Positive Regulation Of Activin Receptor Signaling Pathway (GO:0032927)	0.507983
IRE1-mediated Unfolded Protein Response (GO:0036498)	0.631861		Phagocytosis, Engulfment (GO:0006911)	2025-07-30	0.572404		Positive Regulation Of Cholesterol Biosynthetic Process (GO:0045542)	0.507983
SMAD Protein Complex Assembly (GO:0007183)	0.631861		Positive Regulation Of JUN Kinase Activity (GO:0043507)	2025-07-30	0.572404		Positive Regulation Of Endothelial Cell Development (GO:1901552)	0.507983
TRAIL-activated Apoptotic Signaling Pathway (GO:0036462)	0.631861		Positive Regulation Of Protein Targeting To Mitochondrion (GO:1903955)	2025-07-30	0.572404		Positive Regulation Of Establishment Of Endothelial Barrier (GO:1903142)	0.507983
Adenosine To Inosine Editing (GO:0006382)	0.631861		Regulation Of Cell Migration Involved In Sprouting Angiogenesis (GO:0090049)	2025-07-30	0.572404		Positive Regulation Of Extrinsic Apoptotic Signaling Pathway Via Death Domain Receptors (GO:1902043)	0.507983
Aggrephagy (GO:0035973)	0.631861		Regulation Of Macrophage Derived Foam Cell Differentiation (GO:0010743)	2025-07-30	0.572404		Positive Regulation Of Gap Junction Assembly (GO:1903598)	0.507983
Angiotensin-Activated Signaling Pathway (GO:0038166)	0.631861		Response To Amino Acid (GO:0043200)	2025-07-30	0.572404		Positive Regulation Of Intrinsic Apoptotic Signaling Pathway By P53 Class Mediator (GO:1902255)	0.507983
Anterograde Dendritic Transport (GO:0098937)	0.631861		Response To Epidermal Growth Factor (GO:0070849)	2025-07-30	0.572404		Positive Regulation Of Microglial Cell Migration (GO:1904141)	0.507983
Antigen Processing And Presentation Of Endogenous Peptide Antigen Via MHC Class I (GO:0019885)	0.631861		Cell Cycle G1/S Phase Transition (GO:0044843)	1952-12-01	0.573597		Positive Regulation Of Necroptotic Process (GO:0060545)	0.507983
Antigen Processing And Presentation Of Exogenous Peptide Antigen Via MHC Class I (GO:0042590)	0.631861		Cellular Response To Ionizing Radiation (GO:0071479)	1952-12-01	0.573597		Positive Regulation Of Podosome Assembly (GO:0071803)	0.507983
Autophagosome Membrane Docking (GO:0016240)	0.631861		Fatty Acid Oxidation (GO:0019395)	1952-12-01	0.573597		Positive Regulation Of Programmed Necrotic Cell Death (GO:0062100)	0.507983
Bleb Assembly (GO:0032060)	0.631861		Negative Regulation Of Innate Immune Response (GO:0045824)	1952-12-01	0.573597		Positive Regulation Of Sterol Biosynthetic Process (GO:0106120)	0.507983
Calcitonin Family Receptor Signaling Pathway (GO:0097646)	0.631861		RNA Transport (GO:0050658)	1939-09-01	0.579135		Positive Regulation Of Toll-Like Receptor 2 Signaling Pathway (GO:0034137)	0.507983
Cardiac Muscle Cell Myoblast Differentiation (GO:0060379)	0.631861		Negative Regulation Of Cell-Substrate Adhesion (GO:0010812)	1939-09-01	0.579135		Positive Regulation Of Transcription Of Notch Receptor Target (GO:0007221)	0.507983
Catecholamine Uptake (GO:0090493)	0.631861		Positive Regulation Of Lymphocyte Differentiation (GO:0045621)	1939-09-01	0.579135		Positive Regulation Of Translation In Response To Stress (GO:0032056)	0.507983
Cellular Hyperosmotic Response (GO:0071474)	0.631861		Regulation Of Monoatomic Cation Transmembrane Transport (GO:1904062)	1939-09-01	0.579135		Protein C-linked Glycosylation Via 2'-alpha-mannosyl-L-tryptophan (GO:0018406)	0.507983
Cellular Hypotonic Response (GO:0071476)	0.631861		Regulation Of Cell Division (GO:0051302)	19/83	0.58356		Protein C-linked Glycosylation Via Tryptophan (GO:0018317)	0.507983
Cellular Response To Caffeine (GO:0071313)	0.631861		Regulation Of Small GTPase Mediated Signal Transduction (GO:0051056)	27/118	0.585686		Protein Geranylgeranylation (GO:0018344)	0.507983
Cellular Response To Histamine (GO:0071420)	0.631861		Rac Protein Signal Transduction (GO:0016601)	2025-04-17	0.587068		Protein Localization To Non-Motile Cilium (GO:0097499)	0.507983
Cellular Response To Interleukin-9 (GO:0071355)	0.631861		Cellular Response To Glucocorticoid Stimulus (GO:0071385)	2025-04-17	0.587068		Protein Sulfation (GO:0006477)	0.507983
Cellular Response To Laminar Fluid Shear Stress (GO:0071499)	0.631861		Diol Biosynthetic Process (GO:0034312)	2025-04-17	0.587068		Protein Ufmylation (GO:0071569)	0.507983
Cholesterol Catabolic Process (GO:0006707)	0.631861		Growth Hormone Receptor Signaling Pathway (GO:0060396)	2025-04-17	0.587068		Proton-Transporting V-type ATPase Complex Assembly (GO:0070070)	0.507983
Choline Transport (GO:0015871)	0.631861		Intracellular Estrogen Receptor Signaling Pathway (GO:0030520)	2025-04-17	0.587068		Purine Deoxyribonucleotide Catabolic Process (GO:0009155)	0.507983
Chromatin Remodeling At Centromere (GO:0031055)	0.631861		Leukocyte Tethering Or Rolling (GO:0050901)	2025-04-17	0.587068		Purine-Containing Compound Catabolic Process (GO:0072523)	0.507983
Citrulline Metabolic Process (GO:0000052)	0.631861		Microtubule Depolymerization (GO:0007019)	2025-04-17	0.587068		Regulation Of 3'-UTR-mediated mRNA Stabilization (GO:1905868)	0.507983
Clathrin Coat Disassembly (GO:0072318)	0.631861		ncRNA Metabolic Process (GO:0034660)	2025-04-17	0.587068		Regulation Of Circadian Sleep/Wake Cycle (GO:0042749)	0.507983
Clathrin-Coated Vesicle Cargo Loading (GO:0035652)	0.631861		Negative Regulation Of Insulin Secretion (GO:0046676)	2025-04-17	0.587068		Regulation Of Fat Cell Proliferation (GO:0070344)	0.507983
Clathrin-Coated Vesicle Cargo Loading, AP-3-mediated (GO:0035654)	0.631861		Negative Regulation Of Interleukin-8 Production (GO:0032717)	2025-04-17	0.587068		Regulation Of Growth Hormone Receptor Signaling Pathway (GO:0060398)	0.507983
Cleavage Furrow Formation (GO:0036089)	0.631861		Negative Regulation Of Oxidative Stress-Induced Intrinsic Apoptotic Signaling Pathway (GO:1902176)	2025-04-17	0.587068		Regulation Of Hyaluronan Biosynthetic Process (GO:1900125)	0.507983
Cytolysis By Host Of Symbiont Cells (GO:0051838)	0.631861		Negative Regulation Of Ubiquitin-Protein Transferase Activity (GO:0051444)	2025-04-17	0.587068		Regulation Of Immature T Cell Proliferation In Thymus (GO:0033084)	0.507983
Definitive Hemopoiesis (GO:0060216)	0.631861		Positive Chemotaxis (GO:0050918)	2025-04-17	0.587068		Regulation Of Long-Chain Fatty Acid Import Across Plasma Membrane (GO:0010746)	0.507983
Delamination (GO:0060232)	0.631861		Positive Regulation Of Dendrite Extension (GO:1903861)	2025-04-17	0.587068		Regulation Of Lysosome Organization (GO:1905671)	0.507983
Dense Core Granule Cytoskeletal Transport (GO:0099519)	0.631861		Positive Regulation Of Macrophage Derived Foam Cell Differentiation (GO:0010744)	2025-04-17	0.587068		Regulation Of Mast Cell Chemotaxis (GO:0060753)	0.507983
Desmosome Organization (GO:0002934)	0.631861		Positive Regulation Of Nitric-Oxide Synthase Activity (GO:0051000)	2025-04-17	0.587068		Regulation Of Neutrophil Extravasation (GO:2000389)	0.507983
Detection Of Stimulus Involved In Sensory Perception Of Pain (GO:0062149)	0.631861		Positive Regulation Of Peptidyl-Lysine Acetylation (GO:2000758)	2025-04-17	0.587068		Regulation Of Peptidyl-Cysteine S-nitrosylation (GO:2000169)	0.507983
Development Of Primary Female Sexual Characteristics (GO:0046545)	0.631861		Positive Regulation Of Stem Cell Differentiation (GO:2000738)	2025-04-17	0.587068		Regulation Of Plasma Membrane Repair (GO:1905684)	0.507983
Dorsal Aorta Development (GO:0035907)	0.631861		Protein Localization To Centrosome (GO:0071539)	2025-04-17	0.587068		Regulation Of pro-B Cell Differentiation (GO:2000973)	0.507983
Dorsal Aorta Morphogenesis (GO:0035912)	0.631861		Receptor Recycling (GO:0001881)	2025-04-17	0.587068		Regulation Of Protein Autoubiquitination (GO:1902498)	0.507983
Elastic Fiber Assembly (GO:0048251)	0.631861		Regulation Of Brown Fat Cell Differentiation (GO:0090335)	2025-04-17	0.587068		Regulation Of Relaxation Of Cardiac Muscle (GO:1901897)	0.507983
Free Ubiquitin Chain Polymerization (GO:0010994)	0.631861		Regulation Of Inflammatory Response To Antigenic Stimulus (GO:0002861)	2025-04-17	0.587068		Regulation Of Resting Membrane Potential (GO:0060075)	0.507983
Galactose Metabolic Process (GO:0006012)	0.631861		Regulation Of Leukocyte Chemotaxis (GO:0002688)	2025-04-17	0.587068		Regulation Of Stress Granule Assembly (GO:0062028)	0.507983
Gamma-Aminobutyric Acid Transport (GO:0015812)	0.631861		Response To Interferon-Alpha (GO:0035455)	2025-04-17	0.587068		Regulation Of Translation In Response To Endoplasmic Reticulum Stress (GO:0036490)	0.507983
Gland Morphogenesis (GO:0022612)	0.631861		Sensory Perception Of Taste (GO:0050909)	2025-04-17	0.587068		Regulation Of Transmission Of Nerve Impulse (GO:0051969)	0.507983
Glycerol-3-Phosphate Metabolic Process (GO:0006072)	0.631861		Sulfur Amino Acid Metabolic Process (GO:0000096)	2025-04-17	0.587068		Regulation Of Type B Pancreatic Cell Proliferation (GO:0061469)	0.507983
Glycosylceramide Biosynthetic Process (GO:0046476)	0.631861		Transepithelial Transport (GO:0070633)	2025-04-17	0.587068		Renal Filtration Cell Differentiation (GO:0061318)	0.507983
Hypotonic Response (GO:0006971)	0.631861		Triglyceride Biosynthetic Process (GO:0019432)	2025-04-17	0.587068		Renal System Process Involved In Regulation Of Blood Volume (GO:0001977)	0.507983
Inner Ear Receptor Cell Differentiation (GO:0060113)	0.631861		Negative Regulation Of Lipid Metabolic Process (GO:0045833)	2025-06-26	0.589686		Response To DNA Damage Checkpoint Signaling (GO:0072423)	0.507983
Interleukin-9-Mediated Signaling Pathway (GO:0038113)	0.631861		Positive Regulation Of Adenylate Cyclase Activity (GO:0045762)	2025-06-26	0.589686		Response To Angiotensin (GO:1990776)	0.507983
Intracellular Sequestering Of Iron Ion (GO:0006880)	0.631861		Positive Regulation Of Microtubule Polymerization Or Depolymerization (GO:0031112)	2025-06-26	0.589686		Response To Lipoteichoic Acid (GO:0070391)	0.507983
Intracellular Triglyceride Homeostasis (GO:0035356)	0.631861		Protein Export From Nucleus (GO:0006611)	2025-06-26	0.589686		Response To Manganese Ion (GO:0010042)	0.507983
Ketone Body Metabolic Process (GO:1902224)	0.631861		Protein Localization To Cell Surface (GO:0034394)	2025-06-26	0.589686		Response To Testosterone (GO:0033574)	0.507983
Long-Chain Fatty Acid Catabolic Process (GO:0042758)	0.631861		Regulation Of Actin Filament Bundle Assembly (GO:0032231)	2025-06-26	0.589686		Ruffle Assembly (GO:0097178)	0.507983
Lymphoid Progenitor Cell Differentiation (GO:0002320)	0.631861		AMP Biosynthetic Process (GO:0006167)	2025-02-08	0.591044		Telencephalon Cell Migration (GO:0022029)	0.507983
Membrane Biogenesis (GO:0044091)	0.631861		DNA Topological Change (GO:0006265)	2025-02-08	0.591044		Toll-Like Receptor 9 Signaling Pathway (GO:0034162)	0.507983
Membrane Invagination (GO:0010324)	0.631861		L-arginine Transmembrane Transport (GO:1903826)	2025-02-08	0.591044		Trigeminal Nerve Development (GO:0021559)	0.507983
Mitochondrion-Endoplasmic Reticulum Membrane Tethering (GO:1990456)	0.631861		MyD88-independent Toll-Like Receptor Signaling Pathway (GO:0002756)	2025-02-08	0.591044		Fc-gamma Receptor Signaling Pathway (GO:0038094)	0.511151
Monoacylglycerol Biosynthetic Process (GO:0006640)	0.631861		T Cell Mediated Cytotoxicity (GO:0001913)	2025-02-08	0.591044		Early Endosome To Late Endosome Transport (GO:0045022)	0.511151
Monoacylglycerol Catabolic Process (GO:0052651)	0.631861		Actin Filament Network Formation (GO:0051639)	2025-02-08	0.591044		Positive Regulation Of Vascular Endothelial Growth Factor Production (GO:0010575)	0.511151
Negative Regulation Of CD4-positive, Alpha-Beta T Cell Proliferation (GO:2000562)	0.631861		Androgen Biosynthetic Process (GO:0006702)	2025-02-08	0.591044		Regulation Of Heterotypic Cell-Cell Adhesion (GO:0034114)	0.511151
Negative Regulation Of Acute Inflammatory Response (GO:0002674)	0.631861		Angiotensin Maturation (GO:0002003)	2025-02-08	0.591044		Regulation Of Neuroblast Proliferation (GO:1902692)	0.511151
Negative Regulation Of Dendritic Spine Development (GO:0061000)	0.631861		Basic Amino Acid Transmembrane Transport (GO:1990822)	2025-02-08	0.591044		SCF-dependent Proteasomal Ubiquitin-Dependent Protein Catabolic Process (GO:0031146)	0.513314
Negative Regulation Of Double-Strand Break Repair Via Nonhomologous End Joining (GO:2001033)	0.631861		Brown Fat Cell Differentiation (GO:0050873)	2025-02-08	0.591044		Intracellular Steroid Hormone Receptor Signaling Pathway (GO:0030518)	0.513314
Negative Regulation Of Heart Rate (GO:0010459)	0.631861		Bundle Of His Cell To Purkinje Myocyte Communication (GO:0086069)	2025-02-08	0.591044		Lysosome Organization (GO:0007040)	0.513314
Negative Regulation Of Hematopoietic Progenitor Cell Differentiation (GO:1901533)	0.631861		Cellular Response To Muramyl Dipeptide (GO:0071225)	2025-02-08	0.591044		Positive Regulation Of Apoptotic Signaling Pathway (GO:2001235)	0.515195
Negative Regulation Of Membrane Protein Ectodomain Proteolysis (GO:0051045)	0.631861		Cellular Response To Sterol Depletion (GO:0071501)	2025-02-08	0.591044		Activation Of Protein Kinase Activity (GO:0032147)	0.516878
Negative Regulation Of miRNA Processing (GO:1903799)	0.631861		Constitutive Heterochromatin Formation (GO:0140719)	2025-02-08	0.591044		Negative Regulation Of Mitotic Cell Cycle Phase Transition (GO:1901991)	0.520125
Negative Regulation Of Oligodendrocyte Differentiation (GO:0048715)	0.631861		Detection Of Mechanical Stimulus Involved In Sensory Perception Of Sound (GO:0050910)	2025-02-08	0.591044		Anaphase-Promoting Complex-Dependent Catabolic Process (GO:0031145)	0.520599
Negative Regulation Of Plasminogen Activation (GO:0010757)	0.631861		Fat-Soluble Vitamin Catabolic Process (GO:0042363)	2025-02-08	0.591044		Negative Regulation Of GTPase Activity (GO:0034260)	0.520599
Negative Regulation Of Retinoic Acid Receptor Signaling Pathway (GO:0048387)	0.631861		Formation Of Translation Preinitiation Complex (GO:0001731)	2025-02-08	0.591044		Negative Regulation Of miRNA Metabolic Process (GO:2000629)	0.520599
Negative Regulation Of Ruffle Assembly (GO:1900028)	0.631861		Glutamine Transport (GO:0006868)	2025-02-08	0.591044		Negative Regulation Of Osteoclast Differentiation (GO:0045671)	0.520599
Negative Regulation Of Smooth Muscle Cell Apoptotic Process (GO:0034392)	0.631861		Inner Ear Receptor Cell Development (GO:0060119)	2025-02-08	0.591044		Negative Regulation Of Reactive Oxygen Species Metabolic Process (GO:2000378)	0.520599
Negative Regulation Of Telomere Capping (GO:1904354)	0.631861		Isoprenoid Biosynthetic Process (GO:0008299)	2025-02-08	0.591044		Positive Regulation Of G2/M Transition Of Mitotic Cell Cycle (GO:0010971)	0.520599
Neurotransmitter Receptor Transport, Endosome To Postsynaptic Membrane (GO:0098887)	0.631861		Negative Regulation Of Cytoplasmic Translation (GO:2000766)	2025-02-08	0.591044		Positive Regulation Of Dendritic Spine Development (GO:0060999)	0.520599
Norepinephrine Biosynthetic Process (GO:0042421)	0.631861		Negative Regulation Of Leukocyte Degranulation (GO:0043301)	2025-02-08	0.591044		Regulation Of Membrane Protein Ectodomain Proteolysis (GO:0051043)	0.520599
Norepinephrine Transport (GO:0015874)	0.631861		Negative Regulation Of Oxidative Stress-Induced Neuron Death (GO:1903204)	2025-02-08	0.591044		Skin Epidermis Development (GO:0098773)	0.520599
Nucleotide Catabolic Process (GO:0009166)	0.631861		Negative Regulation Of Protein Import Into Nucleus (GO:0042308)	2025-02-08	0.591044		Monocarboxylic Acid Metabolic Process (GO:0032787)	0.522767
Nucleotide Transport (GO:0006862)	0.631861		Negative Regulation Of Protein-Containing Complex Disassembly (GO:0043242)	2025-02-08	0.591044		Positive Regulation Of Receptor Signaling Pathway Via JAK-STAT (GO:0046427)	0.527492
Nucleotide-Binding Oligomerization Domain Containing 2 Signaling Pathway (GO:0070431)	0.631861		Negative Regulation Of Systemic Arterial Blood Pressure (GO:0003085)	2025-02-08	0.591044		T-helper Cell Differentiation (GO:0042093)	0.5316
Parallel Actin Filament Bundle Assembly (GO:0030046)	0.631861		Negative Regulation Of Ubiquitin Protein Ligase Activity (GO:1904667)	2025-02-08	0.591044		Endothelial Cell Proliferation (GO:0001935)	0.5316
Peptide Transport (GO:0015833)	0.631861		Peptidyl-Lysine Monomethylation (GO:0018026)	2025-02-08	0.591044		Glycerolipid Catabolic Process (GO:0046503)	0.5316
Peptidyl-Arginine Modification (GO:0018195)	0.631861		Positive Regulation Of ATP Biosynthetic Process (GO:2001171)	2025-02-08	0.591044		Mitochondrial Fusion (GO:0008053)	0.5316
Pituitary Gland Development (GO:0021983)	0.631861		Positive Regulation Of Blood Pressure (GO:0045777)	2025-02-08	0.591044		Myoblast Fusion (GO:0007520)	0.5316
Placenta Blood Vessel Development (GO:0060674)	0.631861		Positive Regulation Of Calcium Ion Transport Into Cytosol (GO:0010524)	2025-02-08	0.591044		Negative Regulation Of Monoatomic Ion Transport (GO:0043271)	0.5316
Podocyte Development (GO:0072015)	0.631861		Positive Regulation Of Calcium Ion-Dependent Exocytosis (GO:0045956)	2025-02-08	0.591044		Negative Regulation Of Peptide Hormone Secretion (GO:0090278)	0.5316
Positive Regulation Of B Cell Receptor Signaling Pathway (GO:0050861)	0.631861		Positive Regulation Of Centriole Replication (GO:0046601)	2025-02-08	0.591044		Positive Regulation Of Interleukin-4 Production (GO:0032753)	0.5316
Positive Regulation Of IRE1-mediated Unfolded Protein Response (GO:1903896)	0.631861		Positive Regulation Of Epithelial Cell Proliferation Involved In Wound Healing (GO:0060054)	2025-02-08	0.591044		Positive Regulation Of Neutrophil Chemotaxis (GO:0090023)	0.5316
Positive Regulation Of RNA Binding (GO:1905216)	0.631861		Positive Regulation Of Ligase Activity (GO:0051351)	2025-02-08	0.591044		Positive Regulation Of Stress-Activated Protein Kinase Signaling Cascade (GO:0070304)	0.5316
Positive Regulation Of Autophagosome Maturation (GO:1901098)	0.631861		Positive Regulation Of Macrophage Cytokine Production (GO:0060907)	2025-02-08	0.591044		Regulation Of Histone Modification (GO:0031056)	0.5316
Positive Regulation Of Cell Killing (GO:0031343)	0.631861		Positive Regulation Of Megakaryocyte Differentiation (GO:0045654)	2025-02-08	0.591044		Actin Polymerization Or Depolymerization (GO:0008154)	0.532922
Positive Regulation Of Chemokine (C-X-C Motif) Ligand 2 Production (GO:2000343)	0.631861		Positive Regulation Of Membrane Invagination (GO:1905155)	2025-02-08	0.591044		Cellular Response To Alcohol (GO:0097306)	0.532922
Positive Regulation Of Cysteine-Type Endopeptidase Activity Involved In Apoptotic Signaling Pathway (GO:2001269)	0.631861		Positive Regulation Of Protein Kinase C Signaling (GO:0090037)	2025-02-08	0.591044		ATP Metabolic Process (GO:0046034)	0.535522
Positive Regulation Of Hormone Metabolic Process (GO:0032352)	0.631861		Positive Regulation Of Protein Localization To Early Endosome (GO:1902966)	2025-02-08	0.591044		Transcription Initiation-Coupled Chromatin Remodeling (GO:0045815)	0.535522
Positive Regulation Of Interleukin-23 Production (GO:0032747)	0.631861		Positive Regulation Of Protein Localization To Endosome (GO:1905668)	2025-02-08	0.591044		Actin Filament Polymerization (GO:0030041)	0.544355
Positive Regulation Of Interleukin-5 Production (GO:0032754)	0.631861		Positive Regulation Of Respiratory Burst (GO:0060267)	2025-02-08	0.591044		Bile Acid Metabolic Process (GO:0008206)	0.544355
Positive Regulation Of Kidney Development (GO:0090184)	0.631861		Positive Regulation Of Smooth Muscle Cell Apoptotic Process (GO:0034393)	2025-02-08	0.591044		Non-Motile Cilium Assembly (GO:1905515)	0.544355
Positive Regulation Of Lamellipodium Morphogenesis (GO:2000394)	0.631861		Positive Regulation Of Synapse Maturation (GO:0090129)	2025-02-08	0.591044		Receptor Signaling Pathway Via STAT (GO:0097696)	0.544355
Positive Regulation Of Leukocyte Tethering Or Rolling (GO:1903238)	0.631861		Presynaptic Membrane Assembly (GO:0097105)	2025-02-08	0.591044		Regulation Of Macrophage Activation (GO:0043030)	0.544355
Positive Regulation Of Lipoprotein Lipase Activity (GO:0051006)	0.631861		Purine Nucleoside Bisphosphate Catabolic Process (GO:0034034)	2025-02-08	0.591044		Regulation Of Response To Biotic Stimulus (GO:0002831)	0.544355
Positive Regulation Of mRNA Binding (GO:1902416)	0.631861		Regulation Of T-helper 1 Type Immune Response (GO:0002825)	2025-02-08	0.591044		Triglyceride Homeostasis (GO:0070328)	0.544355
Positive Regulation Of Membrane Depolarization (GO:1904181)	0.631861		Regulation Of Wnt Signaling Pathway, Planar Cell Polarity Pathway (GO:2000095)	2025-02-08	0.591044		Ceramide Catabolic Process (GO:0046514)	0.544812
Positive Regulation Of Mitophagy (GO:1901526)	0.631861		Regulation Of Angiotensin Levels In Blood (GO:0002002)	2025-02-08	0.591044		Histone H4-K5 Acetylation (GO:0043981)	0.544812
Positive Regulation Of Multicellular Organism Growth (GO:0040018)	0.631861		Regulation Of Complement Activation, Classical Pathway (GO:0030450)	2025-02-08	0.591044		Histone H4-K8 Acetylation (GO:0043982)	0.544812
Positive Regulation Of Neurotransmitter Secretion (GO:0001956)	0.631861		Regulation Of Epidermis Development (GO:0045682)	2025-02-08	0.591044		Membrane Repolarization During Action Potential (GO:0086011)	0.544812
Positive Regulation Of Phospholipid Biosynthetic Process (GO:0071073)	0.631861		Regulation Of Fertilization (GO:0080154)	2025-02-08	0.591044		Midbody Abscission (GO:0061952)	0.544812
Positive Regulation Of Protein K63-linked Ubiquitination (GO:1902523)	0.631861		Regulation Of Gap Junction Assembly (GO:1903596)	2025-02-08	0.591044		Negative Regulation Of mRNA Processing (GO:0050686)	0.544812
Positive Regulation Of Protein Localization To Centrosome (GO:1904781)	0.631861		Regulation Of Generation Of Precursor Metabolites And Energy (GO:0043467)	2025-02-08	0.591044		Nucleotide-Sugar Biosynthetic Process (GO:0009226)	0.544812
Positive Regulation Of Striated Muscle Contraction (GO:0045989)	0.631861		Regulation Of Glial Cell Proliferation (GO:0060251)	2025-02-08	0.591044		Positive Regulation Of Potassium Ion Transport (GO:0043268)	0.544812
Positive Regulation Of Toll-Like Receptor 3 Signaling Pathway (GO:0034141)	0.631861		Regulation Of Macrophage Migration (GO:1905521)	2025-02-08	0.591044		Positive Regulation Of Syncytium Formation By Plasma Membrane Fusion (GO:0060143)	0.544812
Protein Deglutamylation (GO:0035608)	0.631861		Regulation Of Necrotic Cell Death (GO:0010939)	2025-02-08	0.591044		Regulation Of Interleukin-13 Production (GO:0032656)	0.544812
Protein Localization To Ciliary Membrane (GO:1903441)	0.631861		Regulation Of Neutrophil Migration (GO:1902622)	2025-02-08	0.591044		Regulation Of Lipoprotein Lipase Activity (GO:0051004)	0.544812
protein-DNA Covalent Cross-Linking Repair (GO:0106300)	0.631861		Regulation Of Organ Growth (GO:0046620)	2025-02-08	0.591044		Regulation Of Multicellular Organism Growth (GO:0040014)	0.544812
Regulation Of MHC Class I Biosynthetic Process (GO:0045343)	0.631861		Regulation Of Pattern Recognition Receptor Signaling Pathway (GO:0062207)	2025-02-08	0.591044		Regulation Of Systemic Arterial Blood Pressure (GO:0003073)	0.544812
Regulation Of NK T Cell Proliferation (GO:0051140)	0.631861		Regulation Of Podosome Assembly (GO:0071801)	2025-02-08	0.591044		Regulation Of Systemic Arterial Blood Pressure By Hormone (GO:0001990)	0.544812
Regulation Of SA Node Cell Action Potential (GO:0098907)	0.631861		Regulation Of Protein Localization To Early Endosome (GO:1902965)	2025-02-08	0.591044		Protein Polymerization (GO:0051258)	0.549363
Regulation Of T Cell Mediated Immune Response To Tumor Cell (GO:0002840)	0.631861		Response To Misfolded Protein (GO:0051788)	2025-02-08	0.591044		Phosphatidylinositol Biosynthetic Process (GO:0006661)	0.550149
Regulation Of T-helper 1 Cell Differentiation (GO:0045625)	0.631861		Ribonucleoside Bisphosphate Catabolic Process (GO:0034031)	2025-02-08	0.591044		Positive Regulation Of Leukocyte Cell-Cell Adhesion (GO:1903039)	0.554163
Regulation Of T-helper Cell Differentiation (GO:0045622)	0.631861		Sensory Perception Of Sour Taste (GO:0050915)	2025-02-08	0.591044		Cellular Response To Osmotic Stress (GO:0071470)	0.554179
Regulation Of TORC2 Signaling (GO:1903939)	0.631861		Skeletal Myofibril Assembly (GO:0014866)	2025-02-08	0.591044		Diterpenoid Metabolic Process (GO:0016101)	0.554179
Regulation Of Adiponectin Secretion (GO:0070163)	0.631861		Skin Morphogenesis (GO:0043589)	2025-02-08	0.591044		Negative Regulation Of Signaling (GO:0023057)	0.554179
Regulation Of Aldosterone Biosynthetic Process (GO:0032347)	0.631861		Sphingosine-1-Phosphate Receptor Signaling Pathway (GO:0003376)	2025-02-08	0.591044		Negative Regulation Of Wound Healing (GO:0061045)	0.554179
Regulation Of Axon Guidance (GO:1902667)	0.631861		succinyl-CoA Metabolic Process (GO:0006104)	2025-02-08	0.591044		Regulation Of Monoatomic Ion Transport (GO:0043269)	0.554179
Regulation Of Cardiac Muscle Cell Membrane Potential (GO:0086036)	0.631861		Tetrahydrofolate Interconversion (GO:0035999)	2025-02-08	0.591044		Mitotic Cell Cycle Phase Transition (GO:0044772)	0.557754
Regulation Of Cellular Response To Hypoxia (GO:1900037)	0.631861		Vitamin K Metabolic Process (GO:0042373)	2025-02-08	0.591044		MyD88-dependent Toll-Like Receptor Signaling Pathway (GO:0002755)	0.561398
Regulation Of Cellular Response To Insulin Stimulus (GO:1900076)	0.631861		Cytosolic Transport (GO:0016482)	29/127	0.591174		NADPH Regeneration (GO:0006740)	0.561398
Regulation Of Digestive System Process (GO:0044058)	0.631861		Glutamate Receptor Signaling Pathway (GO:0007215)	1935-08-01	0.593777		Adult Locomotory Behavior (GO:0008344)	0.561398
Regulation Of Endothelial Cell Chemotaxis To Fibroblast Growth Factor (GO:2000544)	0.631861		Negative Regulation Of Cell Cycle G1/S Phase Transition (GO:1902807)	1935-08-01	0.593777		Alanine Transport (GO:0032328)	0.561398
Regulation Of Entry Of Bacterium Into Host Cell (GO:2000535)	0.631861		Regulation Of Postsynaptic Membrane Potential (GO:0060078)	1935-08-01	0.593777		Astrocyte Activation (GO:0048143)	0.561398
Regulation Of Glial Cell Apoptotic Process (GO:0034350)	0.631861		Negative Regulation Of Immune System Process (GO:0002683)	1944-10-01	0.59827		Biogenic Amine Metabolic Process (GO:0006576)	0.561398
Regulation Of Growth Hormone Secretion (GO:0060123)	0.631861		Regulation Of Insulin Receptor Signaling Pathway (GO:0046626)	1944-10-01	0.59827		Cellular Response To Acidic pH (GO:0071468)	0.561398
Regulation Of Hemoglobin Biosynthetic Process (GO:0046984)	0.631861		Actin Polymerization Or Depolymerization (GO:0008154)	1953-12-01	0.60283		Cristae Formation (GO:0042407)	0.561398
Regulation Of Inositol Phosphate Biosynthetic Process (GO:0010919)	0.631861		Carboxylic Acid Transport (GO:0046942)	1953-12-01	0.60283		Defense Response To Tumor Cell (GO:0002357)	0.561398
Regulation Of Lens Fiber Cell Differentiation (GO:1902746)	0.631861		Regulation Of Proteasomal Protein Catabolic Process (GO:0061136)	1953-12-01	0.60283		Epithelial Cell Morphogenesis (GO:0003382)	0.561398
Regulation Of Male Gonad Development (GO:2000018)	0.631861		Fc-epsilon Receptor Signaling Pathway (GO:0038095)	2025-05-22	0.610328		Mesoderm Morphogenesis (GO:0048332)	0.561398
Regulation Of Microglial Cell Migration (GO:1904139)	0.631861		Cellular Response To Interferon-Beta (GO:0035458)	2025-05-22	0.610328		Multicellular Organismal-Level Iron Ion Homeostasis (GO:0060586)	0.561398
Regulation Of Muscle Organ Development (GO:0048634)	0.631861		Inositol Phosphate Metabolic Process (GO:0043647)	2025-05-22	0.610328		Negative Regulation Of JUN Kinase Activity (GO:0043508)	0.561398
Regulation Of Nuclease Activity (GO:0032069)	0.631861		Negative Regulation Of Cell Communication (GO:0010648)	2025-05-22	0.610328		Negative Regulation Of Cell Cycle Phase Transition (GO:1901988)	0.561398
Regulation Of Nucleotide-Binding Oligomerization Domain Containing 2 Signaling Pathway (GO:0070432)	0.631861		Positive Regulation Of Excitatory Postsynaptic Potential (GO:2000463)	2025-05-22	0.610328		Negative Regulation Of Intrinsic Apoptotic Signaling Pathway In Response To DNA Damage By P53 Class Mediator (GO:1902166)	0.561398
Regulation Of Oxidative Stress-Induced Neuron Intrinsic Apoptotic Signaling Pathway (GO:1903376)	0.631861		Regulation Of Mononuclear Cell Migration (GO:0071675)	2025-05-22	0.610328		Negative Regulation Of Mitochondrial Membrane Permeability (GO:0035795)	0.561398
Regulation Of Phospholipid Transport (GO:2001138)	0.631861		Vesicle Transport Along Microtubule (GO:0047496)	2025-05-22	0.610328		Negative Regulation Of Potassium Ion Transport (GO:0043267)	0.561398
Regulation Of Potassium Ion Export Across Plasma Membrane (GO:1903764)	0.631861		Negative Regulation Of Cell-Matrix Adhesion (GO:0001953)	2025-07-31	0.610434		Negative Regulation Of Substrate Adhesion-Dependent Cell Spreading (GO:1900025)	0.561398
Regulation Of Respiratory System Process (GO:0044065)	0.631861		Positive Regulation Of Extrinsic Apoptotic Signaling Pathway (GO:2001238)	2025-07-31	0.610434		Nuclear Body Organization (GO:0030575)	0.561398
Regulation Of Skeletal Muscle Satellite Cell Proliferation (GO:0014842)	0.631861		Positive Regulation Of Leukocyte Migration (GO:0002687)	2025-07-31	0.610434		Organophosphate Catabolic Process (GO:0046434)	0.561398
Regulation Of Systemic Arterial Blood Pressure By Renin-Angiotensin (GO:0003081)	0.631861		Receptor Signaling Pathway Via STAT (GO:0097696)	2025-07-31	0.610434		Phospholipid Homeostasis (GO:0055091)	0.561398
Regulation Of Vitamin D Receptor Signaling Pathway (GO:0070562)	0.631861		Regulation Of Gluconeogenesis (GO:0006111)	2025-07-31	0.610434		Positive Regulation Of Protein Localization To Cell Surface (GO:2000010)	0.561398
Response To Caffeine (GO:0031000)	0.631861		Nitrogen Compound Transport (GO:0071705)	37/163	0.610641		Positive Regulation Of Vasoconstriction (GO:0045907)	0.561398
Response To Cocaine (GO:0042220)	0.631861		Cell-Cell Junction Assembly (GO:0007043)	16/71	0.611728		pre-miRNA Processing (GO:0031054)	0.561398
Response To Increased Oxygen Levels (GO:0036296)	0.631861		Cell Cycle G2/M Phase Transition (GO:0044839)	1940-09-01	0.612535		Protein Insertion Into Mitochondrial Inner Membrane (GO:0045039)	0.561398
Ribose Phosphate Biosynthetic Process (GO:0046390)	0.631861		Negative Regulation Of Cell-Cell Adhesion (GO:0022408)	1940-09-01	0.612535		Regulation Of Chemokine (C-X-C Motif) Ligand 2 Production (GO:2000341)	0.561398
Short-Chain Fatty Acid Metabolic Process (GO:0046459)	0.631861		Negative Regulation Of Mitotic Cell Cycle Phase Transition (GO:1901991)	1940-09-01	0.612535		Regulation Of Retinoic Acid Receptor Signaling Pathway (GO:0048385)	0.561398
Skeletal Muscle Thin Filament Assembly (GO:0030240)	0.631861		Nucleic Acid-Templated Transcription (GO:0097659)	1940-09-01	0.612535		Ribosome Disassembly (GO:0032790)	0.561398
Smooth Muscle Cell Migration (GO:0014909)	0.631861		Protein Localization To Cilium (GO:0061512)	1940-09-01	0.612535		Positive Regulation Of Viral Process (GO:0048524)	0.562308
Spontaneous Synaptic Transmission (GO:0098814)	0.631861		Regulation Of Protein Dephosphorylation (GO:0035304)	1940-09-01	0.612535		Protein Tetramerization (GO:0051262)	0.563615
Sterol Catabolic Process (GO:0016127)	0.631861		Unsaturated Fatty Acid Metabolic Process (GO:0033559)	1949-11-01	0.615468		Bile Acid Biosynthetic Process (GO:0006699)	0.565251
Synaptic Vesicle Budding From Presynaptic Endocytic Zone Membrane (GO:0016185)	0.631861		T Cell Differentiation In Thymus (GO:0033077)	2025-03-13	0.616155		Negative Regulation Of Protein Transport (GO:0051224)	0.565251
tRNA 3'-End Processing (GO:0042780)	0.631861		Acute-Phase Response (GO:0006953)	2025-03-13	0.616155		Negative Regulation Of Telomere Maintenance Via Telomere Lengthening (GO:1904357)	0.565251
Toll-Like Receptor 3 Signaling Pathway (GO:0034138)	0.631861		acyl-CoA Biosynthetic Process (GO:0071616)	2025-03-13	0.616155		Positive Regulation Of Interleukin-2 Production (GO:0032743)	0.565251
Type B Pancreatic Cell Development (GO:0003323)	0.631861		Catecholamine Metabolic Process (GO:0006584)	2025-03-13	0.616155		Positive Regulation Of I-kappaB kinase/NF-kappaB Signaling (GO:0043123)	0.567827
Ureter Development (GO:0072189)	0.631861		Cellular Response To Interleukin-4 (GO:0071353)	2025-03-13	0.616155		Negative Regulation Of Binding (GO:0051100)	0.57066
Vacuole Organization (GO:0007033)	0.631861		Embryonic Hemopoiesis (GO:0035162)	2025-03-13	0.616155		Activation Of Cysteine-Type Endopeptidase Activity Involved In Apoptotic Process (GO:0006919)	0.576062
Vascular Associated Smooth Muscle Contraction (GO:0014829)	0.631861		Endolysosomal Toll-Like Receptor Signaling Pathway (GO:0140894)	2025-03-13	0.616155		Epigenetic Regulation Of Gene Expression (GO:0040029)	0.576258
Vascular Wound Healing (GO:0061042)	0.631861		Ether Lipid Metabolic Process (GO:0046485)	2025-03-13	0.616155		Regulation Of NIK/NF-kappaB Signaling (GO:1901222)	0.576258
Very Long-Chain Fatty Acid Catabolic Process (GO:0042760)	0.631861		Interleukin-6-Mediated Signaling Pathway (GO:0070102)	2025-03-13	0.616155		Cellular Response To Interferon-Beta (GO:0035458)	0.577945
Vitamin A Metabolic Process (GO:0006776)	0.631861		Intracellular Potassium Ion Homeostasis (GO:0030007)	2025-03-13	0.616155		Cellular Response To Low-Density Lipoprotein Particle Stimulus (GO:0071404)	0.577945
White Fat Cell Differentiation (GO:0050872)	0.631861		Intraciliary Retrograde Transport (GO:0035721)	2025-03-13	0.616155		Cellular Response To Topologically Incorrect Protein (GO:0035967)	0.577945
Regulation Of NIK/NF-kappaB Signaling (GO:1901222)	0.634949		Killing By Host Of Symbiont Cells (GO:0051873)	2025-03-13	0.616155		Dendritic Cell Differentiation (GO:0097028)	0.577945
Positive Regulation Of Protein Serine/Threonine Kinase Activity (GO:0071902)	0.635516		Negative Regulation Of DNA Damage Response, Signal Transduction By P53 Class Mediator (GO:0043518)	2025-03-13	0.616155		Glucose Transmembrane Transport (GO:1904659)	0.577945
Protein Maturation (GO:0051604)	0.635516		Negative Regulation Of T Cell Differentiation (GO:0045581)	2025-03-13	0.616155		Hexose Transmembrane Transport (GO:0008645)	0.577945
Intracellular Protein Transport (GO:0006886)	0.636915		Negative Regulation Of Viral Transcription (GO:0032897)	2025-03-13	0.616155		Negative Regulation Of Cell Communication (GO:0010648)	0.577945
Cellular Response To Amino Acid Stimulus (GO:0071230)	0.640436		Outer Mitochondrial Membrane Organization (GO:0007008)	2025-03-13	0.616155		Negative Regulation Of Extrinsic Apoptotic Signaling Pathway In Absence Of Ligand (GO:2001240)	0.577945
Macrophage Activation (GO:0042116)	0.640436		Positive Regulation Of Brown Fat Cell Differentiation (GO:0090336)	2025-03-13	0.616155		Negative Regulation Of Signal Transduction In Absence Of Ligand (GO:1901099)	0.577945
Negative Regulation Of Cell Cycle G1/S Phase Transition (GO:1902807)	0.640436		Positive Regulation Of Cellular Response To Insulin Stimulus (GO:1900078)	2025-03-13	0.616155		Oligosaccharide Biosynthetic Process (GO:0009312)	0.577945
Positive Regulation Of Telomere Maintenance Via Telomere Lengthening (GO:1904358)	0.640436		Positive Regulation Of Insulin Secretion Involved In Cellular Response To Glucose Stimulus (GO:0035774)	2025-03-13	0.616155		Postreplication Repair (GO:0006301)	0.577945
Regulation Of Axon Extension (GO:0030516)	0.640436		Positive Regulation Of Protein Deacetylation (GO:0090312)	2025-03-13	0.616155		Endoderm Formation (GO:0001706)	0.580776
Regulation Of Cardiac Muscle Contraction (GO:0055117)	0.640436		Positive Regulation Of Superoxide Anion Generation (GO:0032930)	2025-03-13	0.616155		Hexose Biosynthetic Process (GO:0019319)	0.580776
Skeletal Muscle Organ Development (GO:0060538)	0.640436		Protein Insertion Into Mitochondrial Outer Membrane (GO:0045040)	2025-03-13	0.616155		Regulation Of mRNA Processing (GO:0050684)	0.580776
Lipid Modification (GO:0030258)	0.640677		Regulation Of Cell Fate Commitment (GO:0010453)	2025-03-13	0.616155		Nitrogen Compound Transport (GO:0071705)	0.582647
Regulation Of Axonogenesis (GO:0050770)	0.640677		Regulation Of Cellular Ketone Metabolic Process (GO:0010565)	2025-03-13	0.616155		Chromatin Organization (GO:0006325)	0.583684
Regulation Of Osteoclast Differentiation (GO:0045670)	0.640677		Regulation Of Lamellipodium Organization (GO:1902743)	2025-03-13	0.616155		DNA Damage Response, Signal Transduction Resulting In Transcription (GO:0042772)	0.583691
Skeletal Muscle Tissue Development (GO:0007519)	0.640677		Regulation Of Leukocyte Migration (GO:0002685)	2025-03-13	0.616155		I-kappaB Phosphorylation (GO:0007252)	0.583691
Apoptotic Cell Clearance (GO:0043277)	0.641676		Regulation Of Macrophage Cytokine Production (GO:0010935)	2025-03-13	0.616155		[2Fe-2S] Cluster Assembly (GO:0044571)	0.583691
Determination Of Bilateral Symmetry (GO:0009855)	0.641676		Negative Regulation Of Response To External Stimulus (GO:0032102)	33/146	0.618774		cGMP Biosynthetic Process (GO:0006182)	0.583691
Negative Regulation Of Actin Filament Bundle Assembly (GO:0032232)	0.641676		mRNA Transport (GO:0051028)	13/58	0.618774		Chloride Ion Homeostasis (GO:0055064)	0.583691
Negative Regulation Of Cytoskeleton Organization (GO:0051494)	0.641676		Positive Regulation Of Peptidyl-Serine Phosphorylation (GO:0033138)	20/89	0.620146		Dopamine Transport (GO:0015872)	0.583691
Negative Regulation Of Type II Interferon Production (GO:0032689)	0.641676		Activation Of Cysteine-Type Endopeptidase Activity Involved In Apoptotic Process (GO:0006919)	15/67	0.622246		Dosage Compensation (GO:0007549)	0.583691
Protein Localization To Golgi Apparatus (GO:0034067)	0.641676		Base-Excision Repair (GO:0006284)	1936-08-01	0.628488		Epithelial Cilium Movement Involved In Determination Of Left/Right Asymmetry (GO:0060287)	0.583691
Pyroptosis (GO:0070269)	0.641676		Histone H3 Acetylation (GO:0043966)	1936-08-01	0.628488		Forelimb Morphogenesis (GO:0035136)	0.583691
Regulation Of Lipid Biosynthetic Process (GO:0046890)	0.641676		Lytic Vacuole Organization (GO:0080171)	1936-08-01	0.628488		Fructose 6-Phosphate Metabolic Process (GO:0006002)	0.583691
Regulation Of Platelet Activation (GO:0010543)	0.641676		Protein Destabilization (GO:0031648)	1936-08-01	0.628488		Granulocyte Migration (GO:0097530)	0.583691
Vesicle Coating (GO:0006901)	0.641676		Receptor Signaling Pathway Via JAK-STAT (GO:0007259)	1936-08-01	0.628488		Hormone Transport (GO:0009914)	0.583691
Fatty Acid Beta-Oxidation (GO:0006635)	0.641762		Negative Regulation Of Response To Biotic Stimulus (GO:0002832)	1945-10-01	0.629287		Insulin Metabolic Process (GO:1901142)	0.583691
Negative Regulation Of Cysteine-Type Endopeptidase Activity Involved In Apoptotic Process (GO:0043154)	0.641762		Establishment Of Protein Localization To Organelle (GO:0072594)	19/85	0.629307		Intestinal Cholesterol Absorption (GO:0030299)	0.583691
Regulation Of Mitotic Metaphase/Anaphase Transition (GO:0030071)	0.641762		Macromolecule Catabolic Process (GO:0009057)	19/85	0.629307		Monoatomic Anion Homeostasis (GO:0055081)	0.583691
Positive Regulation Of DNA-templated Transcription Initiation (GO:2000144)	0.643357		Positive Regulation Of Amide Metabolic Process (GO:0034250)	19/85	0.629307		Myelin Maintenance (GO:0043217)	0.583691
Positive Regulation Of Inflammatory Response (GO:0050729)	0.644102		Dorsal/Ventral Pattern Formation (GO:0009953)	2025-06-27	0.629745		Negative Regulation Of Cell Adhesion Mediated By Integrin (GO:0033629)	0.583691
Telomere Organization (GO:0032200)	0.645274		Glycerophospholipid Catabolic Process (GO:0046475)	2025-06-27	0.629745		Negative Regulation Of Cell-Cell Adhesion Mediated By Cadherin (GO:2000048)	0.583691
Modulation By Symbiont Of Entry Into Host (GO:0052372)	0.645783		Iron-Sulfur Cluster Assembly (GO:0016226)	2025-06-27	0.629745		Negative Regulation Of Hormone Secretion (GO:0046888)	0.583691
Negative Regulation Of Reactive Oxygen Species Metabolic Process (GO:2000378)	0.645783		Metallo-Sulfur Cluster Assembly (GO:0031163)	2025-06-27	0.629745		Negative Regulation Of Muscle Cell Apoptotic Process (GO:0010656)	0.583691
Peptide Catabolic Process (GO:0043171)	0.645783		Peptide Cross-Linking (GO:0018149)	2025-06-27	0.629745		Negative Regulation Of Sodium Ion Transmembrane Transport (GO:1902306)	0.583691
poly(A)+ mRNA Export From Nucleus (GO:0016973)	0.645783		Positive Regulation Of Calcium Ion Transmembrane Transporter Activity (GO:1901021)	2025-06-27	0.629745		Negative Regulation Of Transcription By RNA Polymerase I (GO:0016479)	0.583691
Positive Regulation Of Heart Contraction (GO:0045823)	0.645783		Positive Regulation Of Nitric Oxide Biosynthetic Process (GO:0045429)	2025-06-27	0.629745		Negative Regulation Of Tyrosine Phosphorylation Of STAT Protein (GO:0042532)	0.583691
Positive Regulation Of Translational Initiation (GO:0045948)	0.645783		Protein Quality Control For Misfolded Or Incompletely Synthesized Proteins (GO:0006515)	2025-06-27	0.629745		Nerve Growth Factor Signaling Pathway (GO:0038180)	0.583691
Regulation Of Cell-Substrate Junction Assembly (GO:0090109)	0.645783		Protein K63-linked Ubiquitination (GO:0070534)	1954-12-01	0.631097		Peptidyl-Lysine Dimethylation (GO:0018027)	0.583691
Response To Cadmium Ion (GO:0046686)	0.645783		Actin Filament Capping (GO:0051693)	2025-04-18	0.635923		Phosphatidylcholine Catabolic Process (GO:0034638)	0.583691
Negative Regulation Of Transmembrane Receptor Protein Serine/Threonine Kinase Signaling Pathway (GO:0090101)	0.647054		Barbed-End Actin Filament Capping (GO:0051016)	2025-04-18	0.635923		Pinocytosis (GO:0006907)	0.583691
Negative Regulation Of Extrinsic Apoptotic Signaling Pathway (GO:2001237)	0.647396		Cellular Response To Inorganic Substance (GO:0071241)	2025-04-18	0.635923		Positive Regulation Of Leukocyte Apoptotic Process (GO:2000108)	0.583691
Regulation Of G Protein-Coupled Receptor Signaling Pathway (GO:0008277)	0.647396		Energy Reserve Metabolic Process (GO:0006112)	2025-04-18	0.635923		Positive Regulation Of miRNA-mediated Gene Silencing (GO:2000637)	0.583691
Regulation Of Small GTPase Mediated Signal Transduction (GO:0051056)	0.649954		fatty-acyl-CoA Metabolic Process (GO:0035337)	2025-04-18	0.635923		Positive Regulation Of Mitochondrial Membrane Permeability (GO:0035794)	0.583691
Ribonucleoprotein Complex Biogenesis (GO:0022613)	0.649954		Glycerolipid Catabolic Process (GO:0046503)	2025-04-18	0.635923		Positive Regulation Of Monocyte Differentiation (GO:0045657)	0.583691
COPII-coated Vesicle Cargo Loading (GO:0090110)	0.656457		Intracellular Sodium Ion Homeostasis (GO:0006883)	2025-04-18	0.635923		Positive Regulation Of Phagocytosis, Engulfment (GO:0060100)	0.583691
RNA Phosphodiester Bond Hydrolysis, Endonucleolytic (GO:0090502)	0.656457		Lysosomal Lumen Acidification (GO:0007042)	2025-04-18	0.635923		Positive Regulation Of Receptor Recycling (GO:0001921)	0.583691
Aorta Development (GO:0035904)	0.656457		Membrane Repolarization (GO:0086009)	2025-04-18	0.635923		Protein K11-linked Deubiquitination (GO:0035871)	0.583691
Blood Coagulation, Fibrin Clot Formation (GO:0072378)	0.656457		Mitochondrial Fusion (GO:0008053)	2025-04-18	0.635923		Quinone Metabolic Process (GO:1901661)	0.583691
Bone Morphogenesis (GO:0060349)	0.656457		Negative Regulation Of Lipid Catabolic Process (GO:0050995)	2025-04-18	0.635923		Receptor Guanylyl Cyclase Signaling Pathway (GO:0007168)	0.583691
Cardiac Cell Development (GO:0055006)	0.656457		Negative Regulation Of Lipid Storage (GO:0010888)	2025-04-18	0.635923		Regulation Of CD8-positive, Alpha-Beta T Cell Activation (GO:2001185)	0.583691
Centromere Complex Assembly (GO:0034508)	0.656457		Negative Regulation Of Peptide Hormone Secretion (GO:0090278)	2025-04-18	0.635923		Regulation Of Actin Filament-Based Movement (GO:1903115)	0.583691
Ceramide Transport (GO:0035627)	0.656457		Peptide Antigen Assembly With MHC Protein Complex (GO:0002501)	2025-04-18	0.635923		Regulation Of Bile Acid Biosynthetic Process (GO:0070857)	0.583691
Dolichol Metabolic Process (GO:0019348)	0.656457		Positive Regulation Of DNA Replication (GO:0045740)	2025-04-18	0.635923		Regulation Of Dendritic Cell Apoptotic Process (GO:2000668)	0.583691
Embryonic Cranial Skeleton Morphogenesis (GO:0048701)	0.656457		Positive Regulation Of Focal Adhesion Assembly (GO:0051894)	2025-04-18	0.635923		Regulation Of Endoplasmic Reticulum Unfolded Protein Response (GO:1900101)	0.583691
Formation Of Cytoplasmic Translation Initiation Complex (GO:0001732)	0.656457		Positive Regulation Of Interleukin-4 Production (GO:0032753)	2025-04-18	0.635923		Regulation Of Phospholipid Metabolic Process (GO:1903725)	0.583691
Mammary Gland Epithelium Development (GO:0061180)	0.656457		Positive Regulation Of Monocyte Chemotaxis (GO:0090026)	2025-04-18	0.635923		Regulation Of Protein Localization To Centrosome (GO:1904779)	0.583691
miRNA-mediated Gene Silencing By Inhibition Of Translation (GO:0035278)	0.656457		Positive Regulation Of Nervous System Process (GO:0031646)	2025-04-18	0.635923		Response To Laminar Fluid Shear Stress (GO:0034616)	0.583691
Monosaccharide Transmembrane Transport (GO:0015749)	0.656457		Protein Autoprocessing (GO:0016540)	2025-04-18	0.635923		Serotonin Transport (GO:0006837)	0.583691
Negative Regulation Of Androgen Receptor Signaling Pathway (GO:0060766)	0.656457		Protein Localization To Chromosome, Centromeric Region (GO:0071459)	2025-04-18	0.635923		Type II Interferon-Mediated Signaling Pathway (GO:0060333)	0.583691
Negative Regulation Of Fatty Acid Biosynthetic Process (GO:0045717)	0.656457		Regulation Of Dendrite Extension (GO:1903859)	2025-04-18	0.635923		Regulation Of Peptidyl-Serine Phosphorylation (GO:0033135)	0.587665
Negative Regulation Of Transcription Regulatory Region DNA Binding (GO:2000678)	0.656457		Regulation Of Epidermal Cell Differentiation (GO:0045604)	2025-04-18	0.635923		Response To Cytokine (GO:0034097)	0.588506
Neuron Cell-Cell Adhesion (GO:0007158)	0.656457		Regulation Of Oxidative Stress-Induced Intrinsic Apoptotic Signaling Pathway (GO:1902175)	2025-04-18	0.635923		De Novo' Post-Translational Protein Folding (GO:0051084)	0.591393
Phagolysosome Assembly (GO:0001845)	0.656457		Regulation Of Protein Deacetylation (GO:0090311)	2025-04-18	0.635923		Gluconeogenesis (GO:0006094)	0.591393
Positive Regulation Of Nuclear-Transcribed mRNA Catabolic Process, Deadenylation-Dependent Decay (GO:1900153)	0.656457		Regulation Of Ventricular Cardiac Muscle Cell Membrane Repolarization (GO:0060307)	2025-04-18	0.635923		Intracellular pH Reduction (GO:0051452)	0.591393
Positive Regulation Of Telomere Maintenance In Response To DNA Damage (GO:1904507)	0.656457		Positive Regulation Of Growth (GO:0045927)	18/81	0.63892		Regulation Of Transmembrane Transport (GO:0034762)	0.591393
Positive Regulation Of Transcription From RNA Polymerase II Promoter Involved In Cellular Response To Chemical Stimulus (GO:1901522)	0.656457		Regulation Of Interleukin-8 Production (GO:0032677)	18/81	0.63892		Bicarbonate Transport (GO:0015701)	0.592816
Primary Alcohol Metabolic Process (GO:0034308)	0.656457		Pyruvate Metabolic Process (GO:0006090)	1950-11-01	0.644444		Dopamine Metabolic Process (GO:0042417)	0.592816
Protein Activation Cascade (GO:0072376)	0.656457		Regulation Of TORC1 Signaling (GO:1903432)	1950-11-01	0.644444		Negative Regulation Of Peptidyl-Serine Phosphorylation (GO:0033137)	0.592816
Regulation Of MHC Class II Biosynthetic Process (GO:0045346)	0.656457		Protein Localization To Lysosome (GO:0061462)	1941-09-01	0.644528		Pore Complex Assembly (GO:0046931)	0.592816
Regulation Of Bone Remodeling (GO:0046850)	0.656457		Regulation Of miRNA Transcription (GO:1902893)	13/59	0.645428		Regulation Of B Cell Differentiation (GO:0045577)	0.592816
Regulation Of Establishment Of Protein Localization (GO:0070201)	0.656457		Regulation Of Type I Interferon Production (GO:0032479)	13/59	0.645428		Regulation Of Transcription Involved In G1/S Transition Of Mitotic Cell Cycle (GO:0000083)	0.592816
Regulation Of Exit From Mitosis (GO:0007096)	0.656457		Intracellular pH Reduction (GO:0051452)	1932-07-01	0.646571		Skeletal Muscle Contraction (GO:0003009)	0.592816
Regulation Of Hemopoiesis (GO:1903706)	0.656457		Protein Transmembrane Import Into Intracellular Organelle (GO:0044743)	1932-07-01	0.646571		Protein Autoubiquitination (GO:0051865)	0.601016
Regulation Of Histone H3-K4 Methylation (GO:0051569)	0.656457		Regulation Of Calcium Ion Transmembrane Transporter Activity (GO:1901019)	1932-07-01	0.646571		Integrated Stress Response Signaling (GO:0140467)	0.603207
Regulation Of Integrin Activation (GO:0033623)	0.656457		Regulation Of Transmembrane Transport (GO:0034762)	1932-07-01	0.646571		Negative Regulation Of DNA Binding (GO:0043392)	0.603207
Regulation Of Leukocyte Activation (GO:0002694)	0.656457		Plasma Membrane Bounded Cell Projection Assembly (GO:0120031)	62/275	0.650432		Vacuolar Acidification (GO:0007035)	0.603207
Regulation Of Non-Canonical Wnt Signaling Pathway (GO:2000050)	0.656457		Cellular Response To Interleukin-6 (GO:0071354)	2025-05-23	0.652684		Protein Complex Oligomerization (GO:0051259)	0.603425
Renal Water Homeostasis (GO:0003091)	0.656457		Negative Regulation Of Actin Filament Polymerization (GO:0030837)	2025-05-23	0.652684		Purine Ribonucleotide Metabolic Process (GO:0009150)	0.604973
Synaptonemal Complex Assembly (GO:0007130)	0.656457		Negative Regulation Of Protein Tyrosine Kinase Activity (GO:0061099)	2025-05-23	0.652684		Cellular Response To Lipid (GO:0071396)	0.606635
Synaptonemal Complex Organization (GO:0070193)	0.656457		Nuclear Membrane Reassembly (GO:0031468)	2025-05-23	0.652684		Cellular Response To Fatty Acid (GO:0071398)	0.610746
tRNA 5'-End Processing (GO:0099116)	0.656457		Positive Regulation Of Cell-Substrate Junction Organization (GO:0150117)	2025-05-23	0.652684		Intracellular Cholesterol Transport (GO:0032367)	0.610746
Ubiquinone Metabolic Process (GO:0006743)	0.656457		Regulation Of T Cell Migration (GO:2000404)	2025-05-23	0.652684		Negative Regulation Of Intrinsic Apoptotic Signaling Pathway By P53 Class Mediator (GO:1902254)	0.610746
Vascular Endothelial Growth Factor Signaling Pathway (GO:0038084)	0.656457		Regulation Of Interleukin-4 Production (GO:0032673)	2025-05-23	0.652684		Negative Regulation Of Viral-Induced Cytoplasmic Pattern Recognition Receptor Signaling Pathway (GO:0039532)	0.610746
Peptidyl-Serine Modification (GO:0018209)	0.656979		Regulation Of Myotube Differentiation (GO:0010830)	2025-05-23	0.652684		Positive Regulation Of Homotypic Cell-Cell Adhesion (GO:0034112)	0.610746
Intracellular Calcium Ion Homeostasis (GO:0006874)	0.658348		Protein-Containing Complex Organization (GO:0043933)	28/126	0.653651		Protein Localization To Endoplasmic Reticulum (GO:0070972)	0.610746
Cell Chemotaxis (GO:0060326)	0.66349		Positive Regulation Of Inflammatory Response (GO:0050729)	23/104	0.656136		Protein Localization To Mitochondrion (GO:0070585)	0.610746
Regulation Of Calcium Ion Transport (GO:0051924)	0.663714		Phosphatidylcholine Metabolic Process (GO:0046470)	1955-12-01	0.658299		Regulation Of B Cell Receptor Signaling Pathway (GO:0050855)	0.610746
Signal Transduction In Response To DNA Damage (GO:0042770)	0.663714		ER-associated Misfolded Protein Catabolic Process (GO:0071712)	2025-02-09	0.658853		Regulation Of Autophagosome Maturation (GO:1901096)	0.610746
mRNA Transcription (GO:0009299)	0.664077		IMP Metabolic Process (GO:0046040)	2025-02-09	0.658853		Reverse Cholesterol Transport (GO:0043691)	0.610746
Regulation Of Cellular Component Size (GO:0032535)	0.664077		NAD Biosynthesis Via Nicotinamide Riboside Salvage Pathway (GO:0034356)	2025-02-09	0.658853		Synaptic Transmission, Cholinergic (GO:0007271)	0.610746
Positive Regulation Of T Cell Differentiation (GO:0045582)	0.664476		Aminoglycan Metabolic Process (GO:0006022)	2025-02-09	0.658853		Positive Regulation Of Cellular Biosynthetic Process (GO:0031328)	0.611551
Negative Regulation Of Cellular Response To Growth Factor Stimulus (GO:0090288)	0.66561		Endodermal Cell Fate Commitment (GO:0001711)	2025-02-09	0.658853		Negative Regulation Of Ubiquitin-Dependent Protein Catabolic Process (GO:2000059)	0.613044
Regulation Of Double-Strand Break Repair Via Homologous Recombination (GO:0010569)	0.66561		Epithelial Cilium Movement Involved In Determination Of Left/Right Asymmetry (GO:0060287)	2025-02-09	0.658853		Cellular Response To Xenobiotic Stimulus (GO:0071466)	0.616516
COPII-coated Vesicle Budding (GO:0090114)	0.665933		Forelimb Morphogenesis (GO:0035136)	2025-02-09	0.658853		Protein Export From Nucleus (GO:0006611)	0.616516
Positive Regulation Of RNA Splicing (GO:0033120)	0.665933		Fructose 6-Phosphate Metabolic Process (GO:0006002)	2025-02-09	0.658853		Regulation Of Keratinocyte Differentiation (GO:0045616)	0.616516
Positive Regulation Of Double-Strand Break Repair Via Homologous Recombination (GO:1905168)	0.665933		Glucan Biosynthetic Process (GO:0009250)	2025-02-09	0.658853		Regulation Of Vascular Endothelial Growth Factor Production (GO:0010574)	0.616516
Positive Regulation Of Phospholipase C Activity (GO:0010863)	0.665933		Glycogen Biosynthetic Process (GO:0005978)	2025-02-09	0.658853		AV Node Cell Action Potential (GO:0086016)	0.617374
Receptor Signaling Pathway Via JAK-STAT (GO:0007259)	0.665933		Hematopoietic Stem Cell Differentiation (GO:0060218)	2025-02-09	0.658853		Actin Filament Reorganization (GO:0090527)	0.617374
Regulation Of Peptidyl-Threonine Phosphorylation (GO:0010799)	0.665933		Histone Methylation (GO:0016571)	2025-02-09	0.658853		Adenosine To Inosine Editing (GO:0006382)	0.617374
Regulation Of Trans-Synaptic Signaling (GO:0099177)	0.665933		Hormone Transport (GO:0009914)	2025-02-09	0.658853		Adenylate Cyclase-Inhibiting Serotonin Receptor Signaling Pathway (GO:0007198)	0.617374
Positive Regulation Of Tumor Necrosis Factor Production (GO:0032760)	0.667006		Insulin Metabolic Process (GO:1901142)	2025-02-09	0.658853		Adult Feeding Behavior (GO:0008343)	0.617374
Calcium-Mediated Signaling (GO:0019722)	0.66859		Iron Ion Transmembrane Transport (GO:0034755)	2025-02-09	0.658853		Antigen Processing And Presentation Of Endogenous Peptide Antigen Via MHC Class I (GO:0019885)	0.617374
Epidermis Development (GO:0008544)	0.66859		Ketone Biosynthetic Process (GO:0042181)	2025-02-09	0.658853		Bleb Assembly (GO:0032060)	0.617374
Positive Regulation Of Endothelial Cell Migration (GO:0010595)	0.66859		Leucine Transport (GO:0015820)	2025-02-09	0.658853		Calcitonin Family Receptor Signaling Pathway (GO:0097646)	0.617374
Regulation Of Osteoblast Differentiation (GO:0045667)	0.66859		Mitochondrion Morphogenesis (GO:0070584)	2025-02-09	0.658853		Cellular Response To Histamine (GO:0071420)	0.617374
RNA-mediated Gene Silencing (GO:0031047)	0.669916		Myelin Assembly (GO:0032288)	2025-02-09	0.658853		Cellular Response To Interleukin-9 (GO:0071355)	0.617374
TOR Signaling (GO:0031929)	0.669916		Myelin Maintenance (GO:0043217)	2025-02-09	0.658853		Cellular Response To Laminar Fluid Shear Stress (GO:0071499)	0.617374
Carbohydrate Derivative Biosynthetic Process (GO:1901137)	0.669916		Myeloid Dendritic Cell Differentiation (GO:0043011)	2025-02-09	0.658853		Cellular Response To Prostaglandin E Stimulus (GO:0071380)	0.617374
Heterotypic Cell-Cell Adhesion (GO:0034113)	0.669916		Negative Regulation Of Heterotypic Cell-Cell Adhesion (GO:0034115)	2025-02-09	0.658853		Cholesterol Catabolic Process (GO:0006707)	0.617374
Modified Amino Acid Transport (GO:0072337)	0.669916		Negative Regulation Of Humoral Immune Response Mediated By Circulating Immunoglobulin (GO:0002924)	2025-02-09	0.658853		Choline Transport (GO:0015871)	0.617374
Negative Regulation Of Plasma Membrane Bounded Cell Projection Assembly (GO:0120033)	0.669916		Negative Regulation Of Lipid Localization (GO:1905953)	2025-02-09	0.658853		Citrulline Metabolic Process (GO:0000052)	0.617374
Positive Regulation Of Calcium Ion Transport (GO:0051928)	0.669916		Negative Regulation Of Muscle Cell Apoptotic Process (GO:0010656)	2025-02-09	0.658853		Copper Ion Import (GO:0015677)	0.617374
Protein K11-linked Ubiquitination (GO:0070979)	0.669916		Negative Regulation Of Telomerase Activity (GO:0051974)	2025-02-09	0.658853		Definitive Hemopoiesis (GO:0060216)	0.617374
Regulation Of Neuron Migration (GO:2001222)	0.669916		Negative Regulation Of Toll-Like Receptor 4 Signaling Pathway (GO:0034144)	2025-02-09	0.658853		Development Of Primary Female Sexual Characteristics (GO:0046545)	0.617374
Regulation Of Voltage-Gated Calcium Channel Activity (GO:1901385)	0.669916		Negative Regulation Of Transforming Growth Factor Beta Production (GO:0071635)	2025-02-09	0.658853		Exocrine System Development (GO:0035272)	0.617374
Positive Regulation Of Neuron Projection Development (GO:0010976)	0.670308		Negative Regulation Of Tyrosine Phosphorylation Of STAT Protein (GO:0042532)	2025-02-09	0.658853		Free Ubiquitin Chain Polymerization (GO:0010994)	0.617374
Positive Regulation Of Cell Growth (GO:0030307)	0.674012		Neuron Remodeling (GO:0016322)	2025-02-09	0.658853		Glomerular Epithelial Cell Development (GO:0072310)	0.617374
Fc-epsilon Receptor Signaling Pathway (GO:0038095)	0.67783		Peptidyl-Cysteine Modification (GO:0018198)	2025-02-09	0.658853		Hepatocyte Growth Factor Receptor Signaling Pathway (GO:0048012)	0.617374
Dendritic Cell Differentiation (GO:0097028)	0.67783		Peptidyl-Serine Dephosphorylation (GO:0070262)	2025-02-09	0.658853		Hindlimb Morphogenesis (GO:0035137)	0.617374
Hexose Transmembrane Transport (GO:0008645)	0.67783		Phosphatidylethanolamine Biosynthetic Process (GO:0006646)	2025-02-09	0.658853		Interleukin-9-Mediated Signaling Pathway (GO:0038113)	0.617374
Mammary Gland Development (GO:0030879)	0.67783		Phosphatidylglycerol Biosynthetic Process (GO:0006655)	2025-02-09	0.658853		Intracellular Sequestering Of Iron Ion (GO:0006880)	0.617374
Oxoacid Metabolic Process (GO:0043436)	0.67783		Positive Regulation Of ATP Metabolic Process (GO:1903580)	2025-02-09	0.658853		Lymphocyte Migration Into Lymphoid Organs (GO:0097021)	0.617374
Placenta Development (GO:0001890)	0.67783		Positive Regulation Of RNA Biosynthetic Process (GO:1902680)	2025-02-09	0.658853		Macrophage Derived Foam Cell Differentiation (GO:0010742)	0.617374
Platelet Dense Granule Organization (GO:0060155)	0.67783		Positive Regulation Of Cardiocyte Differentiation (GO:1905209)	2025-02-09	0.658853		Macropinocytosis (GO:0044351)	0.617374
Positive Regulation Of Excitatory Postsynaptic Potential (GO:2000463)	0.67783		Positive Regulation Of Epidermis Development (GO:0045684)	2025-02-09	0.658853		Mitotic Nuclear Membrane Disassembly (GO:0007077)	0.617374
Protein Neddylation (GO:0045116)	0.67783		Positive Regulation Of Hippo Signaling (GO:0035332)	2025-02-09	0.658853		Negative Regulation Of T-helper 17 Type Immune Response (GO:2000317)	0.617374
rRNA Methylation (GO:0031167)	0.67783		Positive Regulation Of miRNA-mediated Gene Silencing (GO:2000637)	2025-02-09	0.658853		Negative Regulation Of Acute Inflammatory Response (GO:0002674)	0.617374
Regulation Of Histone Acetylation (GO:0035065)	0.67783		Positive Regulation Of Monocyte Differentiation (GO:0045657)	2025-02-09	0.658853		Negative Regulation Of Dendritic Cell Apoptotic Process (GO:2000669)	0.617374
Response To Gamma Radiation (GO:0010332)	0.67783		Positive Regulation Of Phagocytosis, Engulfment (GO:0060100)	2025-02-09	0.658853		Negative Regulation Of Dendritic Spine Development (GO:0061000)	0.617374
Cellular Response To Light Stimulus (GO:0071482)	0.683055		Positive Regulation Of Smooth Muscle Contraction (GO:0045987)	2025-02-09	0.658853		Negative Regulation Of Digestive System Process (GO:0060457)	0.617374
Negative Regulation Of Catabolic Process (GO:0009895)	0.683268		Positive Regulation Of Tissue Remodeling (GO:0034105)	2025-02-09	0.658853		Negative Regulation Of Double-Strand Break Repair Via Nonhomologous End Joining (GO:2001033)	0.617374
Protein Targeting To Membrane (GO:0006612)	0.683268		Presynaptic Membrane Organization (GO:0097090)	2025-02-09	0.658853		Negative Regulation Of Establishment Of Protein Localization To Mitochondrion (GO:1903748)	0.617374
Second-Messenger-Mediated Signaling (GO:0019932)	0.683268		Protein K11-linked Deubiquitination (GO:0035871)	2025-02-09	0.658853		Negative Regulation Of Glycogen Metabolic Process (GO:0070874)	0.617374
Eye Development (GO:0001654)	0.683359		Protein O-linked Glycosylation Via Serine (GO:0018242)	2025-02-09	0.658853		Negative Regulation Of Heart Rate (GO:0010459)	0.617374
mRNA Transport (GO:0051028)	0.683359		Purine Nucleobase Metabolic Process (GO:0006144)	2025-02-09	0.658853		Negative Regulation Of Lymphocyte Differentiation (GO:0045620)	0.617374
Regulation Of Neuron Death (GO:1901214)	0.683359		Quinone Metabolic Process (GO:1901661)	2025-02-09	0.658853		Negative Regulation Of Membrane Protein Ectodomain Proteolysis (GO:0051045)	0.617374
SMAD Protein Signal Transduction (GO:0060395)	0.684394		Regulation Of CD8-positive, Alpha-Beta T Cell Activation (GO:2001185)	2025-02-09	0.658853		Negative Regulation Of p38MAPK Cascade (GO:1903753)	0.617374
Negative Regulation Of Binding (GO:0051100)	0.684731		Regulation Of ER To Golgi Vesicle-Mediated Transport (GO:0060628)	2025-02-09	0.658853		Negative Regulation Of Smooth Muscle Cell Apoptotic Process (GO:0034392)	0.617374
Regulation Of Mitotic Cell Cycle Phase Transition (GO:1901990)	0.684731		Regulation Of Actin Filament Length (GO:0030832)	2025-02-09	0.658853		Norepinephrine Transport (GO:0015874)	0.617374
Nucleus Organization (GO:0006997)	0.686493		Regulation Of Actin Filament-Based Movement (GO:1903115)	2025-02-09	0.658853		Nucleotide Catabolic Process (GO:0009166)	0.617374
Positive Regulation Of Cytokine-Mediated Signaling Pathway (GO:0001961)	0.686493		Regulation Of Cell-Cell Adhesion Involved In Gastrulation (GO:0070587)	2025-02-09	0.658853		Peptide Transport (GO:0015833)	0.617374
Positive Regulation Of Nucleocytoplasmic Transport (GO:0046824)	0.686493		Regulation Of Cell-Cell Adhesion Mediated By Integrin (GO:0033632)	2025-02-09	0.658853		Phospholipase C-activating Dopamine Receptor Signaling Pathway (GO:0060158)	0.617374
Protein Complex Oligomerization (GO:0051259)	0.687058		Regulation Of Dendritic Cell Apoptotic Process (GO:2000668)	2025-02-09	0.658853		Podocyte Development (GO:0072015)	0.617374
7-Methylguanosine Cap Hypermethylation (GO:0036261)	0.688351		Regulation Of Hair Cycle (GO:0042634)	2025-02-09	0.658853		Polyamine Biosynthetic Process (GO:0006596)	0.617374
L-alanine Transport (GO:0015808)	0.688351		Regulation Of High Voltage-Gated Calcium Channel Activity (GO:1901841)	2025-02-09	0.658853		Positive Regulation Of Aspartic-Type Endopeptidase Activity Involved In Amyloid Precursor Protein Catabolic Process (GO:1902961)	0.617374
Notch Receptor Processing (GO:0007220)	0.688351		Regulation Of Inflammatory Response To Wounding (GO:0106014)	2025-02-09	0.658853		Positive Regulation Of cAMP-mediated Signaling (GO:0043950)	0.617374
RNA Capping (GO:0036260)	0.688351		Regulation Of Phospholipid Metabolic Process (GO:1903725)	2025-02-09	0.658853		Positive Regulation Of Catecholamine Secretion (GO:0033605)	0.617374
T-helper 17 Cell Lineage Commitment (GO:0072540)	0.688351		Regulation Of Protein Acetylation (GO:1901983)	2025-02-09	0.658853		Positive Regulation Of Cell Killing (GO:0031343)	0.617374
UV Protection (GO:0009650)	0.688351		Response To Histamine (GO:0034776)	2025-02-09	0.658853		Positive Regulation Of Chemokine (C-X-C Motif) Ligand 2 Production (GO:2000343)	0.617374
Adenylate Cyclase-Inhibiting G Protein-Coupled Acetylcholine Receptor Signaling Pathway (GO:0007197)	0.688351		Response To Interleukin-4 (GO:0070670)	2025-02-09	0.658853		Positive Regulation Of Fibroblast Apoptotic Process (GO:2000271)	0.617374
Aldehyde Catabolic Process (GO:0046185)	0.688351		Response To Laminar Fluid Shear Stress (GO:0034616)	2025-02-09	0.658853		Positive Regulation Of Mitophagy (GO:1901526)	0.617374
Alditol Metabolic Process (GO:0019400)	0.688351		Response To Type I Interferon (GO:0034340)	2025-02-09	0.658853		Positive Regulation Of Mitophagy In Response To Mitochondrial Depolarization (GO:0098779)	0.617374
Amine Transport (GO:0015837)	0.688351		Serotonin Transport (GO:0006837)	2025-02-09	0.658853		Positive Regulation Of Multicellular Organism Growth (GO:0040018)	0.617374
Amino-Acid Betaine Transport (GO:0015838)	0.688351		Skeletal Muscle Tissue Regeneration (GO:0043403)	2025-02-09	0.658853		Positive Regulation Of Necrotic Cell Death (GO:0010940)	0.617374
Aromatic Amino Acid Transport (GO:0015801)	0.688351		Synaptic Vesicle Fusion To Presynaptic Active Zone Membrane (GO:0031629)	2025-02-09	0.658853		Positive Regulation Of Receptor Catabolic Process (GO:2000646)	0.617374
Aromatic Compound Catabolic Process (GO:0019439)	0.688351		Toxin Transport (GO:1901998)	2025-02-09	0.658853		Positive Regulation Of Spindle Assembly (GO:1905832)	0.617374
Cardiac Atrium Development (GO:0003230)	0.688351		Type II Interferon-Mediated Signaling Pathway (GO:0060333)	2025-02-09	0.658853		Positive Regulation Of Steroid Metabolic Process (GO:0045940)	0.617374
Cardiolipin Biosynthetic Process (GO:0032049)	0.688351		T Cell Differentiation (GO:0030217)	1946-10-01	0.658997		Positive Regulation Of Striated Muscle Contraction (GO:0045989)	0.617374
Catecholamine Transport (GO:0051937)	0.688351		Negative Regulation Of Cellular Metabolic Process (GO:0031324)	1946-10-01	0.658997		Positive Regulation Of Toll-Like Receptor 3 Signaling Pathway (GO:0034141)	0.617374
Cellular Biogenic Amine Catabolic Process (GO:0042402)	0.688351		Protein Tetramerization (GO:0051262)	16/73	0.659689		Positive Regulation Of Trophoblast Cell Migration (GO:1901165)	0.617374
Cellular Response To Angiotensin (GO:1904385)	0.688351		Positive Regulation Of Receptor Signaling Pathway Via JAK-STAT (GO:0046427)	1937-08-01	0.661506		Protein Deglutamylation (GO:0035608)	0.617374
Cellular Response To Interferon-Alpha (GO:0035457)	0.688351		RNA Phosphodiester Bond Hydrolysis (GO:0090501)	2025-06-28	0.667417		protein-DNA Covalent Cross-Linking Repair (GO:0106300)	0.617374
Cellular Response To Interleukin-2 (GO:0071352)	0.688351		Fatty Acid Derivative Biosynthetic Process (GO:1901570)	2025-06-28	0.667417		Regulation Of I-kappaB Phosphorylation (GO:1903719)	0.617374
Cellular Response To Nitric Oxide (GO:0071732)	0.688351		Negative Regulation Of Signaling (GO:0023057)	2025-06-28	0.667417		Regulation Of Adiponectin Secretion (GO:0070163)	0.617374
Cellular Response To Potassium Ion (GO:0035865)	0.688351		Negative Regulation Of Type II Interferon Production (GO:0032689)	2025-06-28	0.667417		Regulation Of Atrial Cardiac Muscle Cell Membrane Depolarization (GO:0060371)	0.617374
Cellular Response To Reactive Nitrogen Species (GO:1902170)	0.688351		Positive Regulation Of mRNA Processing (GO:0050685)	2025-06-28	0.667417		Regulation Of Bile Acid Metabolic Process (GO:1904251)	0.617374
Cobalamin Metabolic Process (GO:0009235)	0.688351		Positive Regulation Of Nitric Oxide Metabolic Process (GO:1904407)	2025-06-28	0.667417		Regulation Of Cellular Response To Hypoxia (GO:1900037)	0.617374
Dermatan Sulfate Proteoglycan Biosynthetic Process (GO:0050651)	0.688351		Protein Insertion Into Mitochondrial Membrane (GO:0051204)	2025-06-28	0.667417		Regulation Of Entry Of Bacterium Into Host Cell (GO:2000535)	0.617374
Dopamine Uptake (GO:0090494)	0.688351		Regulation Of Chemotaxis (GO:0050920)	2025-06-28	0.667417		Regulation Of Growth Hormone Secretion (GO:0060123)	0.617374
Endonucleolytic Cleavage In ITS1 To Separate SSU-rRNA From 5.8S rRNA And LSU-rRNA From Tricistronic rRNA Transcript (SSU-rRNA, 5.8S rRNA, LSU-rRNA) (GO:0000447)	0.688351		Regulation Of Platelet Activation (GO:0010543)	2025-06-28	0.667417		Regulation Of Intestinal Cholesterol Absorption (GO:0030300)	0.617374
Establishment Of Centrosome Localization (GO:0051660)	0.688351		Sterol Biosynthetic Process (GO:0016126)	2025-06-28	0.667417		Regulation Of Male Gonad Development (GO:2000018)	0.617374
Establishment Of Protein Localization To Peroxisome (GO:0072663)	0.688351		Transcription By RNA Polymerase III (GO:0006383)	2025-06-28	0.667417		Regulation Of Metallopeptidase Activity (GO:1905048)	0.617374
Estrogen Biosynthetic Process (GO:0006703)	0.688351		Protein Modification By Small Protein Conjugation (GO:0032446)	82/364	0.668996		Regulation Of Microglial Cell Migration (GO:1904139)	0.617374
Folic Acid Transport (GO:0015884)	0.688351		Detection Of Mechanical Stimulus Involved In Sensory Perception (GO:0050974)	2025-03-14	0.669439		Regulation Of Nucleotide-Binding Oligomerization Domain Containing 2 Signaling Pathway (GO:0070432)	0.617374
Galactosylceramide Metabolic Process (GO:0006681)	0.688351		Establishment Of Apical/Basal Cell Polarity (GO:0035089)	2025-03-14	0.669439		Regulation Of Potassium Ion Export Across Plasma Membrane (GO:1903764)	0.617374
Glutathione Catabolic Process (GO:0006751)	0.688351		Establishment Of Spindle Localization (GO:0051293)	2025-03-14	0.669439		Regulation Of Relaxation Of Muscle (GO:1901077)	0.617374
Glycine Metabolic Process (GO:0006544)	0.688351		Icosanoid Transport (GO:0071715)	2025-03-14	0.669439		Regulation Of Striated Muscle Tissue Development (GO:0016202)	0.617374
Growth Hormone Receptor Signaling Pathway Via JAK-STAT (GO:0060397)	0.688351		Mitochondrion Transport Along Microtubule (GO:0047497)	2025-03-14	0.669439		Regulation Of Systemic Arterial Blood Pressure By Renin-Angiotensin (GO:0003081)	0.617374
Hair Cell Differentiation (GO:0035315)	0.688351		Mitotic intra-S DNA Damage Checkpoint Signaling (GO:0031573)	2025-03-14	0.669439		Regulation Of Vascular Associated Smooth Muscle Cell Differentiation (GO:1905063)	0.617374
Heparan Sulfate Proteoglycan Biosynthetic Process, Polysaccharide Chain Biosynthetic Process (GO:0015014)	0.688351		Negative Regulation Of Androgen Receptor Signaling Pathway (GO:0060766)	2025-03-14	0.669439		Response To Cocaine (GO:0042220)	0.617374
Histone H2A K63-linked Deubiquitination (GO:0070537)	0.688351		Positive Regulation Of Acute Inflammatory Response (GO:0002675)	2025-03-14	0.669439		Skeletal Muscle Cell Differentiation (GO:0035914)	0.617374
Hyperosmotic Response (GO:0006972)	0.688351		Positive Regulation Of Cytoplasmic Translation (GO:2000767)	2025-03-14	0.669439		Sterol Catabolic Process (GO:0016127)	0.617374
Immunological Synapse Formation (GO:0001771)	0.688351		Positive Regulation Of Exosomal Secretion (GO:1903543)	2025-03-14	0.669439		Sulfur Amino Acid Catabolic Process (GO:0000098)	0.617374
Inhibition Of Cysteine-Type Endopeptidase Activity (GO:0097340)	0.688351		Positive Regulation Of Nuclear-Transcribed mRNA Catabolic Process, Deadenylation-Dependent Decay (GO:1900153)	2025-03-14	0.669439		Synaptic Transmission, Dopaminergic (GO:0001963)	0.617374
Interleukin-2-Mediated Signaling Pathway (GO:0038110)	0.688351		Regulation Of ATP Biosynthetic Process (GO:2001169)	2025-03-14	0.669439		Transepithelial Chloride Transport (GO:0030321)	0.617374
Intracellular pH Elevation (GO:0051454)	0.688351		Regulation Of MHC Class II Biosynthetic Process (GO:0045346)	2025-03-14	0.669439		Vacuole Organization (GO:0007033)	0.617374
Kidney Epithelium Development (GO:0072073)	0.688351		Regulation Of Cholesterol Storage (GO:0010885)	2025-03-14	0.669439		White Fat Cell Differentiation (GO:0050872)	0.617374
Lactate Metabolic Process (GO:0006089)	0.688351		Regulation Of Hemopoiesis (GO:1903706)	2025-03-14	0.669439		Zinc Ion Import Into Organelle (GO:0062111)	0.617374
Late Nucleophagy (GO:0044805)	0.688351		Regulation Of Leukocyte Activation (GO:0002694)	2025-03-14	0.669439		Long-Chain Fatty Acid Metabolic Process (GO:0001676)	0.617631
Lens Fiber Cell Development (GO:0070307)	0.688351		Regulation Of Mast Cell Degranulation (GO:0043304)	2025-03-14	0.669439		Regulation Of TOR Signaling (GO:0032006)	0.617631
Leukocyte Aggregation (GO:0070486)	0.688351		Regulation Of Microglial Cell Activation (GO:1903978)	2025-03-14	0.669439		Histone H3 Acetylation (GO:0043966)	0.624
Mammary Gland Epithelial Cell Differentiation (GO:0060644)	0.688351		Regulation Of Phosphate Metabolic Process (GO:0019220)	2025-03-14	0.669439		Lytic Vacuole Organization (GO:0080171)	0.624
Melanin Biosynthetic Process (GO:0042438)	0.688351		Regulation Of Superoxide Anion Generation (GO:0032928)	2025-03-14	0.669439		Positive Regulation Of Double-Strand Break Repair Via Homologous Recombination (GO:1905168)	0.624
Methionine Metabolic Process (GO:0006555)	0.688351		Synaptic Vesicle Membrane Organization (GO:0048499)	2025-03-14	0.669439		Receptor Signaling Pathway Via JAK-STAT (GO:0007259)	0.624
Mitochondrial Outer Membrane Permeabilization (GO:0097345)	0.688351		Proton Motive Force-Driven ATP Synthesis (GO:0015986)	13/60	0.671065		Glucose Metabolic Process (GO:0006006)	0.630709
Mitochondrial Proton-Transporting ATP Synthase Complex Assembly (GO:0033615)	0.688351		Organonitrogen Compound Catabolic Process (GO:1901565)	17/78	0.671522		Regulation Of Type I Interferon Production (GO:0032479)	0.630709
Natural Killer Cell Differentiation (GO:0001779)	0.688351		Regulation Of Protein Metabolic Process (GO:0051246)	21/96	0.673882		Amino Acid Transport (GO:0006865)	0.631671
Negative Regulation Of SMAD Protein Signal Transduction (GO:0060392)	0.688351		Regulation Of Cytokine Production (GO:0001817)	37/167	0.674112		Antiviral Innate Immune Response (GO:0140374)	0.631671
Negative Regulation Of Actin Nucleation (GO:0051126)	0.688351		Negative Regulation Of Blood Vessel Endothelial Cell Migration (GO:0043537)	1933-07-01	0.680651		Negative Regulation Of Actin Filament Polymerization (GO:0030837)	0.631741
Negative Regulation Of Amyloid-Beta Clearance (GO:1900222)	0.688351		Phosphatidic Acid Metabolic Process (GO:0046473)	1933-07-01	0.680651		Regulation Of Interleukin-4 Production (GO:0032673)	0.631741
Negative Regulation Of Cell Cycle G2/M Phase Transition (GO:1902750)	0.688351		Positive Regulation Of Protein Dephosphorylation (GO:0035307)	1933-07-01	0.680651		Regulation Of Lipid Catabolic Process (GO:0050994)	0.631741
Negative Regulation Of Fatty Acid Oxidation (GO:0046322)	0.688351		Negative Regulation Of Calcium Ion Transmembrane Transport (GO:1903170)	2025-04-19	0.680848		T Cell Differentiation In Thymus (GO:0033077)	0.633242
Negative Regulation Of Glucose Import (GO:0046325)	0.688351		Negative Regulation Of Leukocyte Cell-Cell Adhesion (GO:1903038)	2025-04-19	0.680848		Catecholamine Metabolic Process (GO:0006584)	0.633242
Negative Regulation Of Inflammatory Response To Wounding (GO:0106015)	0.688351		Negative Regulation Of Telomere Maintenance Via Telomerase (GO:0032211)	2025-04-19	0.680848		Cellular Modified Amino Acid Catabolic Process (GO:0042219)	0.633242
Negative Regulation Of Leukocyte Proliferation (GO:0070664)	0.688351		Positive Regulation Of Activated T Cell Proliferation (GO:0042104)	2025-04-19	0.680848		Cellular Response To Arsenic-Containing Substance (GO:0071243)	0.633242
Negative Regulation Of Microglial Cell Activation (GO:1903979)	0.688351		Positive Regulation Of calcineurin-NFAT Signaling Cascade (GO:0070886)	2025-04-19	0.680848		Intraciliary Retrograde Transport (GO:0035721)	0.633242
Negative Regulation Of Nitric Oxide Biosynthetic Process (GO:0045019)	0.688351		Positive Regulation Of Calcineurin-Mediated Signaling (GO:0106058)	2025-04-19	0.680848		Mitochondrial DNA Metabolic Process (GO:0032042)	0.633242
Negative Regulation Of Nitric Oxide Metabolic Process (GO:1904406)	0.688351		Protein Insertion Into Membrane (GO:0051205)	2025-04-19	0.680848		Monoacylglycerol Metabolic Process (GO:0046462)	0.633242
Negative Regulation Of Phospholipase Activity (GO:0010519)	0.688351		Regulation Of B Cell Differentiation (GO:0045577)	2025-04-19	0.680848		Negative Regulation Of DNA Damage Response, Signal Transduction By P53 Class Mediator (GO:0043518)	0.633242
Negative Regulation Of Protein K63-linked Ubiquitination (GO:1900045)	0.688351		Regulation Of Autophagy Of Mitochondrion (GO:1903146)	2025-04-19	0.680848		Negative Regulation Of T Cell Differentiation (GO:0045581)	0.633242
Neurotransmitter Receptor Transport, Endosome To Plasma Membrane (GO:0099639)	0.688351		Regulation Of Behavior (GO:0050795)	2025-04-19	0.680848		Negative Regulation Of Viral Transcription (GO:0032897)	0.633242
Norepinephrine Metabolic Process (GO:0042415)	0.688351		Regulation Of Centriole Replication (GO:0046599)	2025-04-19	0.680848		Outer Mitochondrial Membrane Organization (GO:0007008)	0.633242
Nucleobase-Containing Small Molecule Interconversion (GO:0015949)	0.688351		Regulation Of Megakaryocyte Differentiation (GO:0045652)	2025-04-19	0.680848		Positive Regulation Of T Cell Receptor Signaling Pathway (GO:0050862)	0.633242
Osteoblast Development (GO:0002076)	0.688351		Regulation Of Tissue Remodeling (GO:0034103)	2025-04-19	0.680848		Positive Regulation Of Keratinocyte Differentiation (GO:0045618)	0.633242
Peptidyl-Lysine Deacetylation (GO:0034983)	0.688351		Regulation Of Transcription Involved In G1/S Transition Of Mitotic Cell Cycle (GO:0000083)	2025-04-19	0.680848		Protein Insertion Into Mitochondrial Outer Membrane (GO:0045040)	0.633242
Peptidyl-Tyrosine Dephosphorylation Involved In Inactivation Of Protein Kinase Activity (GO:1990264)	0.688351		Response To Fatty Acid (GO:0070542)	2025-04-19	0.680848		Regulation Of ERBB Signaling Pathway (GO:1901184)	0.633242
Pericardium Development (GO:0060039)	0.688351		tRNA Metabolic Process (GO:0006399)	2025-04-19	0.680848		Regulation Of Intrinsic Apoptotic Signaling Pathway In Response To DNA Damage By P53 Class Mediator (GO:1902165)	0.633242
Phosphatidylserine Acyl-Chain Remodeling (GO:0036150)	0.688351		Vesicle Docking (GO:0048278)	2025-04-19	0.680848		Regulation Of Response To Stress (GO:0080134)	0.633242
Positive Regulation By Host Of Viral Genome Replication (GO:0044829)	0.688351		Calcium Ion Transmembrane Import Into Cytosol (GO:0097553)	18/83	0.682632		Spliceosomal tri-snRNP Complex Assembly (GO:0000244)	0.633242
Positive Regulation Of Arp2/3 Complex-Mediated Actin Nucleation (GO:2000601)	0.688351		Negative Regulation Of Tumor Necrosis Factor Production (GO:0032720)	1947-10-01	0.6873		Substrate-Dependent Cell Migration (GO:0006929)	0.633242
Positive Regulation Of CD4-positive, Alpha-Beta T Cell Differentiation (GO:0043372)	0.688351		Regulation Of T Cell Differentiation (GO:0045580)	1947-10-01	0.6873		Thymus Development (GO:0048538)	0.633242
Positive Regulation Of DNA Demethylation (GO:1901537)	0.688351		Regulation Of Interleukin-2 Production (GO:0032663)	1947-10-01	0.6873		Monoubiquitinated Protein Deubiquitination (GO:0035520)	0.636042
Positive Regulation Of T-helper 2 Cell Cytokine Production (GO:2000553)	0.688351		Secondary Alcohol Metabolic Process (GO:1902652)	1947-10-01	0.6873		Positive Regulation Of RNA Metabolic Process (GO:0051254)	0.636042
Positive Regulation Of Apoptotic Cell Clearance (GO:2000427)	0.688351		Cell Morphogenesis Involved In Differentiation (GO:0000904)	2025-05-24	0.691974		Positive Regulation Of Reproductive Process (GO:2000243)	0.636042
Positive Regulation Of Astrocyte Differentiation (GO:0048711)	0.688351		Fat-Soluble Vitamin Metabolic Process (GO:0006775)	2025-05-24	0.691974		Regulation Of Activated T Cell Proliferation (GO:0046006)	0.636042
Positive Regulation Of Calcium Ion Import (GO:0090280)	0.688351		Iron Ion Transport (GO:0006826)	2025-05-24	0.691974		Negative Regulation Of Inflammatory Response (GO:0050728)	0.637155
Positive Regulation Of Cardiac Epithelial To Mesenchymal Transition (GO:0062043)	0.688351		Negative Regulation Of Antigen Receptor-Mediated Signaling Pathway (GO:0050858)	2025-05-24	0.691974		Positive Regulation Of NIK/NF-kappaB Signaling (GO:1901224)	0.6481
Positive Regulation Of Dendritic Cell Chemotaxis (GO:2000510)	0.688351		Negative Regulation Of Cell Junction Assembly (GO:1901889)	2025-05-24	0.691974		Negative Regulation Of Protein Metabolic Process (GO:0051248)	0.649339
Positive Regulation Of Endocytic Recycling (GO:2001137)	0.688351		Positive Regulation Of Vascular Endothelial Growth Factor Production (GO:0010575)	2025-05-24	0.691974		Extrinsic Apoptotic Signaling Pathway Via Death Domain Receptors (GO:0008625)	0.649398
Positive Regulation Of Epithelial Tube Formation (GO:1905278)	0.688351		Regulation Of Cytoplasmic Translation (GO:2000765)	2025-05-24	0.691974		Intrinsic Apoptotic Signaling Pathway In Response To Endoplasmic Reticulum Stress (GO:0070059)	0.649398
Positive Regulation Of Extracellular Matrix Disassembly (GO:0090091)	0.688351		Regulation Of Ryanodine-Sensitive Calcium-Release Channel Activity (GO:0060314)	2025-05-24	0.691974		Negative Regulation Of Blood Coagulation (GO:0030195)	0.649398
Positive Regulation Of Fibroblast Migration (GO:0010763)	0.688351		Response To Hexose (GO:0009746)	2025-05-24	0.691974		Positive Regulation Of Locomotion (GO:0040017)	0.649398
Positive Regulation Of Glial Cell Migration (GO:1903977)	0.688351		Establishment Of Protein Localization To Plasma Membrane (GO:0061951)	1938-08-01	0.692711		Anterior/Posterior Axis Specification (GO:0009948)	0.649496
Positive Regulation Of Insulin-Like Growth Factor Receptor Signaling Pathway (GO:0043568)	0.688351		mRNA Transcription By RNA Polymerase II (GO:0042789)	1938-08-01	0.692711		Cellular Response To pH (GO:0071467)	0.649496
Positive Regulation Of Melanin Biosynthetic Process (GO:0048023)	0.688351		Regulation Of Cellular Biosynthetic Process (GO:0031326)	15/70	0.693953		Endothelial Cell Development (GO:0001885)	0.649496
Positive Regulation Of Myotube Differentiation (GO:0010831)	0.688351		Protein Dephosphorylation (GO:0006470)	27/124	0.696289		Microglial Cell Activation (GO:0001774)	0.649496
Positive Regulation Of Neuron Projection Arborization (GO:0150012)	0.688351		RNA-mediated Gene Silencing (GO:0031047)	2025-06-29	0.702561		Negative Regulation Of B Cell Activation (GO:0050869)	0.649496
Positive Regulation Of Oligodendrocyte Differentiation (GO:0048714)	0.688351		Phosphatidic Acid Biosynthetic Process (GO:0006654)	2025-06-29	0.702561		Nuclear-Transcribed mRNA poly(A) Tail Shortening (GO:0000289)	0.649496
Positive Regulation Of Secondary Metabolite Biosynthetic Process (GO:1900378)	0.688351		Regulation Of Striated Muscle Contraction (GO:0006942)	2025-06-29	0.702561		Phosphatidylglycerol Metabolic Process (GO:0046471)	0.649496
Positive Regulation Of Steroid Biosynthetic Process (GO:0010893)	0.688351		Response To Interferon-Beta (GO:0035456)	2025-06-29	0.702561		Positive Regulation Of Protein Processing (GO:0010954)	0.649496
Positive Regulation Of Triglyceride Lipase Activity (GO:0061365)	0.688351		Sarcomere Organization (GO:0045214)	2025-06-29	0.702561		Cellular Response To Heat (GO:0034605)	0.652867
Positive Regulation Of Vascular Endothelial Growth Factor Signaling Pathway (GO:1900748)	0.688351		Regulation Of RNA Splicing (GO:0043484)	22/102	0.703103		Negative Regulation Of Cell-Cell Adhesion (GO:0022408)	0.652867
Protein Desumoylation (GO:0016926)	0.688351		Sensory Perception Of Light Stimulus (GO:0050953)	22/102	0.703103		Regulation Of Small Molecule Metabolic Process (GO:0062012)	0.652867
Protein Localization To Cytoplasmic Stress Granule (GO:1903608)	0.688351		Purine Ribonucleotide Metabolic Process (GO:0009150)	18/84	0.703336		Proteolysis (GO:0006508)	0.653311
Protein Retention In ER Lumen (GO:0006621)	0.688351		SCF-dependent Proteasomal Ubiquitin-Dependent Protein Catabolic Process (GO:0031146)	1943-09-01	0.703816		Positive Regulation Of Mitotic Cell Cycle Phase Transition (GO:1901992)	0.654389
Proton-Transporting ATP Synthase Complex Assembly (GO:0043461)	0.688351		Glycolipid Biosynthetic Process (GO:0009247)	1943-09-01	0.703816		Steroid Biosynthetic Process (GO:0006694)	0.657612
Purine Ribonucleoside Monophosphate Catabolic Process (GO:0009169)	0.688351		Lysosome Organization (GO:0007040)	1943-09-01	0.703816		Response To Light Stimulus (GO:0009416)	0.662847
rRNA Pseudouridine Synthesis (GO:0031118)	0.688351		mRNA Catabolic Process (GO:0006402)	1943-09-01	0.703816		Positive Regulation Of Protein Metabolic Process (GO:0051247)	0.663025
Regulation Of DNA-templated Transcription In Response To Stress (GO:0043620)	0.688351		mRNA Destabilization (GO:0061157)	1943-09-01	0.703816		SRP-dependent Cotranslational Protein Targeting To Membrane (GO:0006614)	0.663172
Regulation Of T-helper 2 Cell Differentiation (GO:0045628)	0.688351		mRNA Transcription (GO:0009299)	1943-09-01	0.703816		TORC1 Signaling (GO:0038202)	0.663172
Regulation Of Apoptotic Cell Clearance (GO:2000425)	0.688351		Positive Regulation Of Cell-Matrix Adhesion (GO:0001954)	1943-09-01	0.703816		UDP-N-acetylglucosamine Metabolic Process (GO:0006047)	0.663172
Regulation Of Cardiac Muscle Cell Action Potential Involved In Regulation Of Contraction (GO:0098909)	0.688351		Nucleosome Organization (GO:0034728)	16/75	0.704302		Cellular Response To Leucine (GO:0071233)	0.663172
Regulation Of Chaperone-Mediated Autophagy (GO:1904714)	0.688351		Negative Regulation Of Cytokine Production (GO:0001818)	39/178	0.705467		Columnar/Cuboidal Epithelial Cell Differentiation (GO:0002065)	0.663172
Regulation Of Chemokine (C-C Motif) Ligand 5 Production (GO:0071649)	0.688351		Negative Regulation Of Endopeptidase Activity (GO:0010951)	14/66	0.70613		Copper Ion Transport (GO:0006825)	0.663172
Regulation Of Chemokine-Mediated Signaling Pathway (GO:0070099)	0.688351		Positive Regulation Of Protein Metabolic Process (GO:0051247)	43/196	0.708928		Fatty Acid Homeostasis (GO:0055089)	0.663172
Regulation Of Cytoplasmic Translational Elongation (GO:1900247)	0.688351		Striated Muscle Contraction (GO:0006941)	1957-12-01	0.709197		Heme Catabolic Process (GO:0042167)	0.663172
Regulation Of Dendritic Cell Chemotaxis (GO:2000508)	0.688351		Regulation Of Cellular Response To Stress (GO:0080135)	23/107	0.712264		Inositol Phosphate Biosynthetic Process (GO:0032958)	0.663172
Regulation Of Dopamine Metabolic Process (GO:0042053)	0.688351		Protein Targeting To Vacuole (GO:0006623)	1934-07-01	0.712569		Lipoprotein Catabolic Process (GO:0042159)	0.663172
Regulation Of Dopamine Receptor Signaling Pathway (GO:0060159)	0.688351		Positive Regulation Of Reactive Oxygen Species Metabolic Process (GO:2000379)	1948-10-01	0.714124		Megakaryocyte Development (GO:0035855)	0.663172
Regulation Of Dopamine Uptake Involved In Synaptic Transmission (GO:0051584)	0.688351		Post-Translational Protein Modification (GO:0043687)	1948-10-01	0.714124		Monocyte Differentiation (GO:0030224)	0.663172
Regulation Of Endodeoxyribonuclease Activity (GO:0032071)	0.688351		3'-Phosphoadenosine 5'-Phosphosulfate Metabolic Process (GO:0050427)	2025-03-15	0.717075		Negative Regulation Of Intracellular Estrogen Receptor Signaling Pathway (GO:0033147)	0.663172
Regulation Of Establishment Of Protein Localization To Mitochondrion (GO:1903747)	0.688351		Golgi To Endosome Transport (GO:0006895)	2025-03-15	0.717075		Nucleoside Triphosphate Metabolic Process (GO:0009141)	0.663172
Regulation Of Extracellular Matrix Constituent Secretion (GO:0003330)	0.688351		Cellular Response To Corticosteroid Stimulus (GO:0071384)	2025-03-15	0.717075		Positive Regulation Of MHC Class II Biosynthetic Process (GO:0045348)	0.663172
Regulation Of Heterochromatin Formation (GO:0031445)	0.688351		Cellular Response To Estrogen Stimulus (GO:0071391)	2025-03-15	0.717075		Positive Regulation Of Actin Filament Depolymerization (GO:0030836)	0.663172
Regulation Of Lipoprotein Metabolic Process (GO:0050746)	0.688351		Ceramide Catabolic Process (GO:0046514)	2025-03-15	0.717075		Positive Regulation Of Attachment Of Spindle Microtubules To Kinetochore (GO:0051987)	0.663172
Regulation Of Lymphocyte Apoptotic Process (GO:0070228)	0.688351		Folic Acid-Containing Compound Metabolic Process (GO:0006760)	2025-03-15	0.717075		Positive Regulation Of Autophagy Of Mitochondrion (GO:1903599)	0.663172
Regulation Of Lysosome Size (GO:0062196)	0.688351		Melanosome Transport (GO:0032402)	2025-03-15	0.717075		Positive Regulation Of Cellular Senescence (GO:2000774)	0.663172
Regulation Of Mesenchymal Stem Cell Differentiation (GO:2000739)	0.688351		miRNA Metabolic Process (GO:0010586)	2025-03-15	0.717075		Positive Regulation Of Defense Response To Bacterium (GO:1900426)	0.663172
Regulation Of Mitophagy (GO:1901524)	0.688351		Negative Regulation Of Cation Transmembrane Transport (GO:1904063)	2025-03-15	0.717075		Positive Regulation Of Integrin Activation (GO:0033625)	0.663172
Regulation Of Natural Killer Cell Mediated Cytotoxicity Directed Against Tumor Cell Target (GO:0002858)	0.688351		Negative Regulation Of Cell-Substrate Junction Organization (GO:0150118)	2025-03-15	0.717075		Positive Regulation Of Lipid Localization (GO:1905954)	0.663172
Regulation Of Positive Chemotaxis (GO:0050926)	0.688351		Negative Regulation Of Epithelial Cell Differentiation (GO:0030857)	2025-03-15	0.717075		Positive Regulation Of Phospholipid Transport (GO:2001140)	0.663172
Regulation Of Protein Glycosylation (GO:0060049)	0.688351		Negative Regulation Of Focal Adhesion Assembly (GO:0051895)	2025-03-15	0.717075		Positive Regulation Of Post-Transcriptional Gene Silencing By RNA (GO:1900370)	0.663172
Regulation Of Protein Localization To Nucleolus (GO:1904749)	0.688351		Negative Regulation Of Gluconeogenesis (GO:0045721)	2025-03-15	0.717075		Positive Regulation Of Protein Depolymerization (GO:1901881)	0.663172
Regulation Of Response To Wounding (GO:1903034)	0.688351		Negative Regulation Of Immune Effector Process (GO:0002698)	2025-03-15	0.717075		Positive Regulation Of Transcription From RNA Polymerase II Promoter In Response To Endoplasmic Reticulum Stress (GO:1990440)	0.663172
Regulation Of Stem Cell Division (GO:2000035)	0.688351		Negative Regulation Of Synaptic Transmission (GO:0050805)	2025-03-15	0.717075		Prostaglandin Transport (GO:0015732)	0.663172
Regulation Of Transcription From RNA Polymerase II Promoter In Response To Hypoxia (GO:0061418)	0.688351		Negative Regulation Of Type I Interferon-Mediated Signaling Pathway (GO:0060339)	2025-03-15	0.717075		Protein auto-ADP-ribosylation (GO:0070213)	0.663172
Regulation Of Wound Healing, Spreading Of Epidermal Cells (GO:1903689)	0.688351		Nucleotide-Sugar Biosynthetic Process (GO:0009226)	2025-03-15	0.717075		Protein Deneddylation (GO:0000338)	0.663172
Response To Potassium Ion (GO:0035864)	0.688351		Oogenesis (GO:0048477)	2025-03-15	0.717075		Receptor-Mediated Endocytosis Of Virus By Host Cell (GO:0019065)	0.663172
Sialylation (GO:0097503)	0.688351		Pigment Granule Transport (GO:0051904)	2025-03-15	0.717075		Regulation Of B Cell Apoptotic Process (GO:0002902)	0.663172
Single Strand Break Repair (GO:0000012)	0.688351		Polyol Biosynthetic Process (GO:0046173)	2025-03-15	0.717075		Regulation Of ERAD Pathway (GO:1904292)	0.663172
Sodium-Dependent Phosphate Transport (GO:0044341)	0.688351		Regulation Of Carbohydrate Metabolic Process (GO:0006109)	2025-03-15	0.717075		Regulation Of Biosynthetic Process (GO:0009889)	0.663172
Store-Operated Calcium Entry (GO:0002115)	0.688351		Regulation Of Cholesterol Biosynthetic Process (GO:0045540)	2025-03-15	0.717075		Regulation Of Dendritic Cell Differentiation (GO:2001198)	0.663172
Terpenoid Metabolic Process (GO:0006721)	0.688351		Regulation Of Clathrin-Dependent Endocytosis (GO:2000369)	2025-03-15	0.717075		Regulation Of Lipid Transport (GO:0032368)	0.663172
Venous Blood Vessel Development (GO:0060841)	0.688351		Regulation Of Dephosphorylation (GO:0035303)	2025-03-15	0.717075		Regulation Of mRNA Polyadenylation (GO:1900363)	0.663172
Ventricular Cardiac Muscle Cell Membrane Repolarization (GO:0099625)	0.688351		Regulation Of miRNA-mediated Gene Silencing (GO:0060964)	2025-03-15	0.717075		Regulation Of Peptidyl-Lysine Acetylation (GO:2000756)	0.663172
Ventricular Trabecula Myocardium Morphogenesis (GO:0003222)	0.688351		Regulation Of Systemic Arterial Blood Pressure By Hormone (GO:0001990)	2025-03-15	0.717075		Regulation Of Phagocytosis, Engulfment (GO:0060099)	0.663172
Inorganic Cation Transmembrane Transport (GO:0098662)	0.68947		Renal Filtration (GO:0097205)	2025-03-15	0.717075		Regulation Of Smooth Muscle Cell Apoptotic Process (GO:0034391)	0.663172
Protein Modification By Small Protein Removal (GO:0070646)	0.689891		CRD-mediated mRNA Stabilization (GO:0070934)	2025-02-10	0.717311		Removal Of Superoxide Radicals (GO:0019430)	0.663172
Positive Regulation Of DNA-templated Transcription (GO:0045893)	0.689963		T Cell Chemotaxis (GO:0010818)	2025-02-10	0.717311		Response To Leucine (GO:0043201)	0.663172
RNA Stabilization (GO:0043489)	0.690216		T-helper Cell Lineage Commitment (GO:0002295)	2025-02-10	0.717311		Response To Prostaglandin E (GO:0034695)	0.663172
Negative Regulation Of Transferase Activity (GO:0051348)	0.690216		UDP-N-acetylglucosamine Metabolic Process (GO:0006047)	2025-02-10	0.717311		Steroid Hormone Mediated Signaling Pathway (GO:0043401)	0.663172
3'-UTR-mediated mRNA Destabilization (GO:0061158)	0.694278		Alpha-Amino Acid Biosynthetic Process (GO:1901607)	2025-02-10	0.717311		Surfactant Homeostasis (GO:0043129)	0.663172
Golgi To Endosome Transport (GO:0006895)	0.694278		Branched-Chain Amino Acid Transport (GO:0015803)	2025-02-10	0.717311		Chaperone Cofactor-Dependent Protein Refolding (GO:0051085)	0.664376
Activation Of NF-kappaB-inducing Kinase Activity (GO:0007250)	0.694278		Copper Ion Transport (GO:0006825)	2025-02-10	0.717311		Myeloid Cell Development (GO:0061515)	0.664376
Anterograde Synaptic Vesicle Transport (GO:0048490)	0.694278		Engulfment Of Apoptotic Cell (GO:0043652)	2025-02-10	0.717311		Positive Regulation Of TORC1 Signaling (GO:1904263)	0.664376
Branched-Chain Amino Acid Metabolic Process (GO:0009081)	0.694278		Establishment Of Endothelial Intestinal Barrier (GO:0090557)	2025-02-10	0.717311		Positive Regulation Of Nitric Oxide Biosynthetic Process (GO:0045429)	0.664376
Cellular Response To Zinc Ion (GO:0071294)	0.694278		Fatty Acid Beta-Oxidation Using acyl-CoA Dehydrogenase (GO:0033539)	2025-02-10	0.717311		Negative Regulation Of Transferase Activity (GO:0051348)	0.664831
Folic Acid-Containing Compound Metabolic Process (GO:0006760)	0.694278		Induction Of Positive Chemotaxis (GO:0050930)	2025-02-10	0.717311		Positive Regulation Of Receptor Signaling Pathway Via STAT (GO:1904894)	0.664831
Membrane Repolarization During Action Potential (GO:0086011)	0.694278		Inositol Phosphate Biosynthetic Process (GO:0032958)	2025-02-10	0.717311		Regulation Of Interleukin-2 Production (GO:0032663)	0.667761
Negative Regulation Of Gluconeogenesis (GO:0045721)	0.694278		Microtubule Anchoring At Centrosome (GO:0034454)	2025-02-10	0.717311		Secondary Alcohol Metabolic Process (GO:1902652)	0.667761
Negative Regulation Of Immune Effector Process (GO:0002698)	0.694278		Mitochondrial Protein Processing (GO:0034982)	2025-02-10	0.717311		Carbohydrate Derivative Catabolic Process (GO:1901136)	0.670724
Negative Regulation Of Synaptic Transmission (GO:0050805)	0.694278		Mitochondrial Respirasome Assembly (GO:0097250)	2025-02-10	0.717311		Cellular Response To Unfolded Protein (GO:0034620)	0.670724
Negative Regulation Of Type I Interferon-Mediated Signaling Pathway (GO:0060339)	0.694278		Mitotic DNA Replication (GO:1902969)	2025-02-10	0.717311		Megakaryocyte Differentiation (GO:0030219)	0.670724
Peptidyl-Lysine Trimethylation (GO:0018023)	0.694278		Mitotic G1/S Transition Checkpoint Signaling (GO:0044819)	2025-02-10	0.717311		Membrane Lipid Metabolic Process (GO:0006643)	0.670724
Positive Regulation Of DNA Damage Response, Signal Transduction By P53 Class Mediator (GO:0043517)	0.694278		Muscle Filament Sliding (GO:0030049)	2025-02-10	0.717311		ncRNA Metabolic Process (GO:0034660)	0.670724
Positive Regulation Of Collagen Biosynthetic Process (GO:0032967)	0.694278		Negative Regulation Of B Cell Proliferation (GO:0030889)	2025-02-10	0.717311		Negative Regulation Of Interleukin-8 Production (GO:0032717)	0.670724
Positive Regulation Of Transmembrane Transport (GO:0034764)	0.694278		Negative Regulation Of Activin Receptor Signaling Pathway (GO:0032926)	2025-02-10	0.717311		Positive Regulation Of Lymphocyte Chemotaxis (GO:0140131)	0.670724
Protein Localization To Chromosome, Telomeric Region (GO:0070198)	0.694278		Negative Regulation Of Interferon-Beta Production (GO:0032688)	2025-02-10	0.717311		Positive Regulation Of Regulatory T Cell Differentiation (GO:0045591)	0.670724
Regulation Of Clathrin-Dependent Endocytosis (GO:2000369)	0.694278		Negative Regulation Of Interleukin-17 Production (GO:0032700)	2025-02-10	0.717311		Positive Regulation Of Transcription From RNA Polymerase II Promoter In Response To Stress (GO:0036003)	0.670724
Regulation Of Multicellular Organism Growth (GO:0040014)	0.694278		Negative Regulation Of Lipopolysaccharide-Mediated Signaling Pathway (GO:0031665)	2025-02-10	0.717311		Regulation Of Inflammatory Response To Antigenic Stimulus (GO:0002861)	0.670724
Renal Filtration (GO:0097205)	0.694278		Negative Regulation Of Lymphocyte Migration (GO:2000402)	2025-02-10	0.717311		Regulation Of Oxidative Phosphorylation (GO:0002082)	0.670724
Retrograde Axonal Transport (GO:0008090)	0.694278		Negative Regulation Of Sprouting Angiogenesis (GO:1903671)	2025-02-10	0.717311		Response To Acidic pH (GO:0010447)	0.670724
Sympathetic Nervous System Development (GO:0048485)	0.694278		Negative Regulation Of Transmembrane Transport (GO:0034763)	2025-02-10	0.717311		Cellular Response To Hydrogen Peroxide (GO:0070301)	0.677925
Synaptic Vesicle Transport Along Microtubule (GO:0099517)	0.694278		Phenol-Containing Compound Biosynthetic Process (GO:0046189)	2025-02-10	0.717311		Inner Mitochondrial Membrane Organization (GO:0007007)	0.677925
Cytoplasmic Translational Initiation (GO:0002183)	0.696583		Positive Regulation Of Cellular Respiration (GO:1901857)	2025-02-10	0.717311		Phosphatidylinositol Phosphate Biosynthetic Process (GO:0046854)	0.678635
Extrinsic Apoptotic Signaling Pathway Via Death Domain Receptors (GO:0008625)	0.696583		Positive Regulation Of Cellular Senescence (GO:2000774)	2025-02-10	0.717311		Positive Regulation Of Biosynthetic Process (GO:0009891)	0.678635
Phagocytosis, Engulfment (GO:0006911)	0.696583		Positive Regulation Of Epidermal Growth Factor-Activated Receptor Activity (GO:0045741)	2025-02-10	0.717311		Negative Regulation Of Antigen Receptor-Mediated Signaling Pathway (GO:0050858)	0.681396
Positive Regulation Of Interleukin-10 Production (GO:0032733)	0.696583		Positive Regulation Of Integrin Activation (GO:0033625)	2025-02-10	0.717311		Positive Regulation Of Cell Cycle G2/M Phase Transition (GO:1902751)	0.681396
Regulation Of Dendritic Spine Morphogenesis (GO:0061001)	0.696583		Positive Regulation Of Macrophage Differentiation (GO:0045651)	2025-02-10	0.717311		Regulation Of Actin Nucleation (GO:0051125)	0.681396
Peptidyl-Lysine Modification (GO:0018205)	0.700885		Positive Regulation Of Phospholipid Transport (GO:2001140)	2025-02-10	0.717311		Regulation Of Cytoplasmic Translation (GO:2000765)	0.681396
Cellular Response To BMP Stimulus (GO:0071773)	0.70099		Positive Regulation Of Post-Transcriptional Gene Silencing By RNA (GO:1900370)	2025-02-10	0.717311		Response To Purine-Containing Compound (GO:0014074)	0.681396
Peptidyl-Threonine Modification (GO:0018210)	0.70099		Positive Regulation Of Toll-Like Receptor 4 Signaling Pathway (GO:0034145)	2025-02-10	0.717311		Positive Regulation Of NF-kappaB Transcription Factor Activity (GO:0051092)	0.684763
Negative Regulation Of Cytokine-Mediated Signaling Pathway (GO:0001960)	0.702273		Positive Regulation Of Voltage-Gated Potassium Channel Activity (GO:1903818)	2025-02-10	0.717311		Acylglycerol Metabolic Process (GO:0006639)	0.690339
Regulation Of Cell Death (GO:0010941)	0.702273		Protein auto-ADP-ribosylation (GO:0070213)	2025-02-10	0.717311		Carbohydrate Catabolic Process (GO:0016052)	0.690339
Positive Regulation Of Telomere Maintenance (GO:0032206)	0.704449		Protein Deneddylation (GO:0000338)	2025-02-10	0.717311		acyl-CoA Metabolic Process (GO:0006637)	0.69237
Positive Regulation Of Transcription Initiation By RNA Polymerase II (GO:0060261)	0.704449		Protein Kinase C Signaling (GO:0070528)	2025-02-10	0.717311		Endodermal Cell Differentiation (GO:0035987)	0.69237
U2-type Prespliceosome Assembly (GO:1903241)	0.707674		Regulation Of ERAD Pathway (GO:1904292)	2025-02-10	0.717311		Glutamine Family Amino Acid Metabolic Process (GO:0009064)	0.69237
Cell-Cell Signaling By Wnt (GO:0198738)	0.707674		Regulation Of Calcium Ion Transmembrane Transport Via High Voltage-Gated Calcium Channel (GO:1902514)	2025-02-10	0.717311		Organic Cation Transport (GO:0015695)	0.69237
Cytosolic Pattern Recognition Receptor Signaling Pathway (GO:0002753)	0.707674		Regulation Of Dendritic Cell Differentiation (GO:2001198)	2025-02-10	0.717311		Regulation Of Gluconeogenesis (GO:0006111)	0.69237
Endocardial Cushion Development (GO:0003197)	0.707674		Regulation Of Glycoprotein Biosynthetic Process (GO:0010559)	2025-02-10	0.717311		RNA Phosphodiester Bond Hydrolysis, Endonucleolytic (GO:0090502)	0.696963
Endocrine System Development (GO:0035270)	0.707674		Regulation Of Low-Density Lipoprotein Particle Clearance (GO:0010988)	2025-02-10	0.717311		Aminoglycan Catabolic Process (GO:0006026)	0.696963
Heparan Sulfate Proteoglycan Biosynthetic Process (GO:0015012)	0.707674		Regulation Of Peptidyl-Lysine Acetylation (GO:2000756)	2025-02-10	0.717311		Negative Regulation Of Androgen Receptor Signaling Pathway (GO:0060766)	0.696963
Negative Regulation Of Actin Filament Polymerization (GO:0030837)	0.707674		Regulation Of Peroxisome Proliferator Activated Receptor Signaling Pathway (GO:0035358)	2025-02-10	0.717311		Negative Regulation Of Blood Pressure (GO:0045776)	0.696963
Negative Regulation Of Extrinsic Apoptotic Signaling Pathway Via Death Domain Receptors (GO:1902042)	0.707674		Regulation Of Phagocytosis, Engulfment (GO:0060099)	2025-02-10	0.717311		Negative Regulation Of Nucleocytoplasmic Transport (GO:0046823)	0.696963
Positive Regulation Of Epithelial Cell Apoptotic Process (GO:1904037)	0.707674		Regulation Of Toll-Like Receptor 2 Signaling Pathway (GO:0034135)	2025-02-10	0.717311		Positive Regulation Of Acute Inflammatory Response (GO:0002675)	0.696963
Positive Regulation Of Neuron Apoptotic Process (GO:0043525)	0.707674		Steroid Hormone Mediated Signaling Pathway (GO:0043401)	2025-02-10	0.717311		Regulation Of MHC Class II Biosynthetic Process (GO:0045346)	0.696963
Positive Regulation Of Neutrophil Migration (GO:1902624)	0.707674		Surfactant Homeostasis (GO:0043129)	2025-02-10	0.717311		Regulation Of Cholesterol Storage (GO:0010885)	0.696963
Regulation Of Interleukin-4 Production (GO:0032673)	0.707674		Synaptic Vesicle Transport (GO:0048489)	2025-02-10	0.717311		Regulation Of Microglial Cell Activation (GO:1903978)	0.696963
Regulation Of Lipid Catabolic Process (GO:0050994)	0.707674		Spliceosomal Complex Assembly (GO:0000245)	13/62	0.719046		Regulation Of Phosphate Metabolic Process (GO:0019220)	0.696963
Regulation Of Myotube Differentiation (GO:0010830)	0.707674		Positive Regulation Of ERK1 And ERK2 Cascade (GO:0070374)	39/179	0.719338		Regulation Of Sensory Perception Of Pain (GO:0051930)	0.696963
I-kappaB kinase/NF-kappaB Signaling (GO:0007249)	0.707902		Chromatin Remodeling (GO:0006338)	50/228	0.721232		Peptidyl-Lysine Modification (GO:0018205)	0.696998
Determination Of Left/Right Symmetry (GO:0007368)	0.707902		Cilium Organization (GO:0044782)	50/228	0.721232		Negative Regulation Of NF-kappaB Transcription Factor Activity (GO:0032088)	0.699955
Establishment Of Protein Localization To Extracellular Region (GO:0035592)	0.707902		Regulation Of Cell Cycle Process (GO:0010564)	28/130	0.721392		Negative Regulation Of Interleukin-2 Production (GO:0032703)	0.701055
Regulation Of Stem Cell Differentiation (GO:2000736)	0.707902		Gamma-Aminobutyric Acid Signaling Pathway (GO:0007214)	2025-04-20	0.721728		Negative Regulation Of Tumor Necrosis Factor-Mediated Signaling Pathway (GO:0010804)	0.701055
Positive Regulation Of Signal Transduction (GO:0009967)	0.709747		Glutamate Metabolic Process (GO:0006536)	2025-04-20	0.721728		Positive Regulation Of Granulocyte Chemotaxis (GO:0071624)	0.701055
mRNA Transcription By RNA Polymerase II (GO:0042789)	0.713265		Late Endosome To Vacuole Transport (GO:0045324)	2025-04-20	0.721728		Regulation Of Dendritic Spine Development (GO:0060998)	0.701055
Negative Regulation Of Type I Interferon Production (GO:0032480)	0.713265		Lipopolysaccharide-Mediated Signaling Pathway (GO:0031663)	2025-04-20	0.721728		Regulation Of Lipid Storage (GO:0010883)	0.701055
Regulation Of Neurotransmitter Secretion (GO:0046928)	0.713265		Long-Term Synaptic Potentiation (GO:0060291)	2025-04-20	0.721728		Response To Organic Cyclic Compound (GO:0014070)	0.702689
Calcium Ion Homeostasis (GO:0055074)	0.715707		Negative Regulation Of B Cell Activation (GO:0050869)	2025-04-20	0.721728		Negative Regulation Of Type I Interferon Production (GO:0032480)	0.703003
Positive Regulation Of Growth (GO:0045927)	0.715997		Negative Regulation Of Cytokine Production Involved In Inflammatory Response (GO:1900016)	2025-04-20	0.721728		L-alanine Transport (GO:0015808)	0.706933
Import Into Nucleus (GO:0051170)	0.716848		Negative Regulation Of miRNA Transcription (GO:1902894)	2025-04-20	0.721728		TRIF-dependent Toll-Like Receptor Signaling Pathway (GO:0035666)	0.706933
Modulation Of Chemical Synaptic Transmission (GO:0050804)	0.717443		Nuclear-Transcribed mRNA poly(A) Tail Shortening (GO:0000289)	2025-04-20	0.721728		Adenylate Cyclase-Inhibiting G Protein-Coupled Acetylcholine Receptor Signaling Pathway (GO:0007197)	0.706933
Golgi Organization (GO:0007030)	0.718294		Phosphatidylserine Metabolic Process (GO:0006658)	2025-04-20	0.721728		Amino-Acid Betaine Transport (GO:0015838)	0.706933
Modulation Of Excitatory Postsynaptic Potential (GO:0098815)	0.721666		Positive Regulation Of Antigen Receptor-Mediated Signaling Pathway (GO:0050857)	2025-04-20	0.721728		Aromatic Amino Acid Transport (GO:0015801)	0.706933
Negative Regulation Of Intracellular Steroid Hormone Receptor Signaling Pathway (GO:0033144)	0.721666		Positive Regulation Of Lipid Storage (GO:0010884)	2025-04-20	0.721728		Aspartate Family Amino Acid Biosynthetic Process (GO:0009067)	0.706933
Organic Cation Transport (GO:0015695)	0.721666		Protein Deacylation (GO:0035601)	2025-04-20	0.721728		Blood Coagulation, Intrinsic Pathway (GO:0007597)	0.706933
Positive Regulation Of Cholesterol Transport (GO:0032376)	0.721666		Regulation Of Phosphatase Activity (GO:0010921)	2025-04-20	0.721728		Catecholamine Transport (GO:0051937)	0.706933
Positive Regulation Of Leukocyte Migration (GO:0002687)	0.721666		Regulation Of Protein Localization To Cell Periphery (GO:1904375)	2025-04-20	0.721728		Cellular Biogenic Amine Catabolic Process (GO:0042402)	0.706933
Regulation Of Centrosome Duplication (GO:0010824)	0.721666		Stress-Activated Protein Kinase Signaling Cascade (GO:0031098)	2025-04-20	0.721728		Cellular Response To Interleukin-2 (GO:0071352)	0.706933
Response To Estradiol (GO:0032355)	0.721666		Internal Peptidyl-Lysine Acetylation (GO:0018393)	1939-08-01	0.72202		Cellular Response To Nitric Oxide (GO:0071732)	0.706933
Monoatomic Cation Transmembrane Transport (GO:0098655)	0.722033		Protein Homotetramerization (GO:0051289)	1953-11-01	0.72375		Cellular Response To Reactive Nitrogen Species (GO:1902170)	0.706933
Negative Regulation Of Cysteine-Type Endopeptidase Activity (GO:2000117)	0.723641		Negative Regulation Of Proteolysis Involved In Protein Catabolic Process (GO:1903051)	2025-05-25	0.728102		Cyclic Nucleotide Transport (GO:0070729)	0.706933
Negative Regulation Of Metabolic Process (GO:0009892)	0.723641		Negative Regulation Of Signaling Receptor Activity (GO:2000272)	2025-05-25	0.728102		Cytoplasmic Sequestering Of NF-kappaB (GO:0007253)	0.706933
Positive Regulation Of ERK1 And ERK2 Cascade (GO:0070374)	0.726211		Peptide Hormone Secretion (GO:0030072)	2025-05-25	0.728102		Dopamine Uptake (GO:0090494)	0.706933
Epithelial Cell Migration (GO:0010631)	0.728292		Phosphatidylethanolamine Metabolic Process (GO:0046337)	2025-05-25	0.728102		Foam Cell Differentiation (GO:0090077)	0.706933
Positive Regulation Of Blood Vessel Endothelial Cell Migration (GO:0043536)	0.728292		Regulation Of Keratinocyte Proliferation (GO:0010837)	2025-05-25	0.728102		Fructose Metabolic Process (GO:0006000)	0.706933
Regulation Of Interleukin-10 Production (GO:0032653)	0.728292		Regulation Of Lysosomal Lumen pH (GO:0035751)	2025-05-25	0.728102		Glutathione Catabolic Process (GO:0006751)	0.706933
Alternative mRNA Splicing, Via Spliceosome (GO:0000380)	0.728584		Regulation Of Neutrophil Chemotaxis (GO:0090022)	2025-05-25	0.728102		Inhibition Of Cysteine-Type Endopeptidase Activity (GO:0097340)	0.706933
Autonomic Nervous System Development (GO:0048483)	0.728584		Regulation Of Postsynapse Organization (GO:0099175)	2025-05-25	0.728102		Inhibitory Postsynaptic Potential (GO:0060080)	0.706933
Endoplasmic Reticulum Tubular Network Organization (GO:0071786)	0.728584		Response To Zinc Ion (GO:0010043)	2025-05-25	0.728102		Interleukin-2-Mediated Signaling Pathway (GO:0038110)	0.706933
Glycoprotein Catabolic Process (GO:0006516)	0.728584		Glycerophospholipid Biosynthetic Process (GO:0046474)	23/108	0.729721		Intracellular pH Elevation (GO:0051454)	0.706933
Innate Immune Response-Activating Signaling Pathway (GO:0002758)	0.728584		Extracellular Matrix Disassembly (GO:0022617)	1944-09-01	0.730956		Kidney Mesenchyme Development (GO:0072074)	0.706933
Negative Regulation Of Anoikis (GO:2000811)	0.728584		Positive Regulation Of Nucleocytoplasmic Transport (GO:0046824)	1944-09-01	0.730956		Mitochondrial Outer Membrane Permeabilization (GO:0097345)	0.706933
Negative Regulation Of Biosynthetic Process (GO:0009890)	0.728584		Regulation Of Cell-Substrate Adhesion (GO:0010810)	1944-09-01	0.730956		Mitochondrial Proton-Transporting ATP Synthase Complex Assembly (GO:0033615)	0.706933
Negative Regulation Of Chemokine Production (GO:0032682)	0.728584		Regulation Of Viral Entry Into Host Cell (GO:0046596)	1944-09-01	0.730956		Multi-Ciliated Epithelial Cell Differentiation (GO:1903251)	0.706933
Negative Regulation Of Inflammatory Response To Antigenic Stimulus (GO:0002862)	0.728584		Metal Ion Transport (GO:0030001)	37/171	0.731902		Myeloid Leukocyte Mediated Immunity (GO:0002444)	0.706933
Negative Regulation Of Viral-Induced Cytoplasmic Pattern Recognition Receptor Signaling Pathway (GO:0039532)	0.728584		Muscle Organ Development (GO:0007517)	1958-12-01	0.732786		Negative Regulation Of SMAD Protein Signal Transduction (GO:0060392)	0.706933
Pharyngeal System Development (GO:0060037)	0.728584		Innate Immune Response Activating Cell Surface Receptor Signaling Pathway (GO:0002220)	2025-06-30	0.7351		Negative Regulation Of T Cell Apoptotic Process (GO:0070233)	0.706933
Positive Regulation By Host Of Viral Transcription (GO:0043923)	0.728584		Intrinsic Apoptotic Signaling Pathway In Response To Endoplasmic Reticulum Stress (GO:0070059)	2025-06-30	0.7351		Negative Regulation Of Leukocyte Proliferation (GO:0070664)	0.706933
Positive Regulation Of Autophagosome Assembly (GO:2000786)	0.728584		Nucleic Acid Metabolic Process (GO:0090304)	2025-06-30	0.7351		Negative Regulation Of Lipid Kinase Activity (GO:0090219)	0.706933
Positive Regulation Of Cardiac Muscle Tissue Growth (GO:0055023)	0.728584		Prostaglandin Metabolic Process (GO:0006693)	2025-06-30	0.7351		Negative Regulation Of Macrophage Migration (GO:1905522)	0.706933
Positive Regulation Of Myeloid Leukocyte Cytokine Production Involved In Immune Response (GO:0061081)	0.728584		C-terminal Protein Lipidation (GO:0006501)	2025-01-05	0.735802		Negative Regulation Of miRNA-mediated Gene Silencing (GO:0060965)	0.706933
Positive Regulation Of Smooth Muscle Cell Migration (GO:0014911)	0.728584		DNA Methylation Involved In Embryo Development (GO:0043045)	2025-01-05	0.735802		Negative Regulation Of Microglial Cell Activation (GO:1903979)	0.706933
Prostanoid Metabolic Process (GO:0006692)	0.728584		GDP-mannose Metabolic Process (GO:0019673)	2025-01-05	0.735802		Osteoblast Development (GO:0002076)	0.706933
Protein Alpha-1,2-Demannosylation (GO:0036508)	0.728584		L-ascorbic Acid Metabolic Process (GO:0019852)	2025-01-05	0.735802		Peptidyl-Lysine Deacetylation (GO:0034983)	0.706933
Protein Localization To Endoplasmic Reticulum (GO:0070972)	0.728584		L-phenylalanine Catabolic Process (GO:0006559)	2025-01-05	0.735802		Phosphatidylserine Acyl-Chain Remodeling (GO:0036150)	0.706933
Regulation Of B Cell Receptor Signaling Pathway (GO:0050855)	0.728584		L-phenylalanine Metabolic Process (GO:0006558)	2025-01-05	0.735802		Plasma Membrane Phospholipid Scrambling (GO:0017121)	0.706933
Regulation Of DNA Strand Elongation (GO:0060382)	0.728584		T-helper 1 Cell Differentiation (GO:0045063)	2025-01-05	0.735802		Positive Regulation Of CoA-transferase Activity (GO:1905920)	0.706933
Regulation Of Interleukin-1 Production (GO:0032652)	0.728584		Aminophospholipid Transport (GO:0015917)	2025-01-05	0.735802		Positive Regulation Of Adipose Tissue Development (GO:1904179)	0.706933
Regulation Of Nucleocytoplasmic Transport (GO:0046822)	0.728584		Amylin Receptor Signaling Pathway (GO:0097647)	2025-01-05	0.735802		Positive Regulation Of Apoptotic Cell Clearance (GO:2000427)	0.706933
Regulation Of Presynapse Assembly (GO:1905606)	0.728584		Anterior/Posterior Axis Specification, Embryo (GO:0008595)	2025-01-05	0.735802		Positive Regulation Of Aspartic-Type Peptidase Activity (GO:1905247)	0.706933
Regulation Of Presynapse Organization (GO:0099174)	0.728584		Basic Amino Acid Transport (GO:0015802)	2025-01-05	0.735802		Positive Regulation Of Attachment Of Mitotic Spindle Microtubules To Kinetochore (GO:1902425)	0.706933
Regulation Of Protein Kinase C Signaling (GO:0090036)	0.728584		Behavioral Fear Response (GO:0001662)	2025-01-05	0.735802		Positive Regulation Of Gluconeogenesis (GO:0045722)	0.706933
Regulation Of Triglyceride Biosynthetic Process (GO:0010866)	0.728584		Bradykinin Catabolic Process (GO:0010815)	2025-01-05	0.735802		Positive Regulation Of Leukocyte Differentiation (GO:1902107)	0.706933
Retinal Metabolic Process (GO:0042574)	0.728584		Cap-Dependent Translational Initiation (GO:0002191)	2025-01-05	0.735802		Positive Regulation Of Myeloid Cell Apoptotic Process (GO:0033034)	0.706933
Vasculature Development (GO:0001944)	0.728584		Cardiolipin Acyl-Chain Remodeling (GO:0035965)	2025-01-05	0.735802		Positive Regulation Of Myotube Differentiation (GO:0010831)	0.706933
Adenylate Cyclase-Activating G Protein-Coupled Receptor Signaling Pathway (GO:0007189)	0.729383		Cellular Response To Magnesium Ion (GO:0071286)	2025-01-05	0.735802		Protein K27-linked Ubiquitination (GO:0044314)	0.706933
Positive Regulation Of Peptidyl-Serine Phosphorylation (GO:0033138)	0.730272		Cerebral Cortex Neuron Differentiation (GO:0021895)	2025-01-05	0.735802		Protein Localization To Ciliary Transition Zone (GO:1904491)	0.706933
Positive Regulation Of Tumor Necrosis Factor Superfamily Cytokine Production (GO:1903557)	0.731259		Dermatan Sulfate Metabolic Process (GO:0030205)	2025-01-05	0.735802		Proton-Transporting ATP Synthase Complex Assembly (GO:0043461)	0.706933
Regulation Of Phosphorylation (GO:0042325)	0.731259		Detection Of Virus (GO:0009597)	2025-01-05	0.735802		Regulation Of ATPase-coupled Calcium Transmembrane Transporter Activity (GO:1901894)	0.706933
Telomere Maintenance (GO:0000723)	0.734875		Embryonic Brain Development (GO:1990403)	2025-01-05	0.735802		Regulation Of CD4-positive, Alpha-Beta T Cell Activation (GO:2000514)	0.706933
Odontogenesis (GO:0042476)	0.735073		Embryonic Hindlimb Morphogenesis (GO:0035116)	2025-01-05	0.735802		Regulation Of CoA-transferase Activity (GO:1905918)	0.706933
Organelle Transport Along Microtubule (GO:0072384)	0.735073		Equilibrioception (GO:0050957)	2025-01-05	0.735802		Regulation Of T-helper 2 Cell Differentiation (GO:0045628)	0.706933
Positive Regulation Of Intracellular Transport (GO:0032388)	0.735073		Erythrose 4-Phosphate/Phosphoenolpyruvate Family Amino Acid Catabolic Process (GO:1902222)	2025-01-05	0.735802		Regulation Of Alpha-Beta T Cell Proliferation (GO:0046640)	0.706933
Regulation Of Mitochondrial Membrane Potential (GO:0051881)	0.735073		Establishment Of Lymphocyte Polarity (GO:0001767)	2025-01-05	0.735802		Regulation Of Attachment Of Mitotic Spindle Microtubules To Kinetochore (GO:1902423)	0.706933
Regulation Of Mitotic Spindle Organization (GO:0060236)	0.735073		Establishment Of Protein Localization To Telomere (GO:0070200)	2025-01-05	0.735802		Regulation Of Carbohydrate Biosynthetic Process (GO:0043255)	0.706933
Release Of Sequestered Calcium Ion Into Cytosol (GO:0051209)	0.735073		fatty-acyl-CoA Catabolic Process (GO:0036115)	2025-01-05	0.735802		Regulation Of Cyclic-Nucleotide Phosphodiesterase Activity (GO:0051342)	0.706933
Early Endosome To Late Endosome Transport (GO:0045022)	0.735344		Female Gonad Development (GO:0008585)	2025-01-05	0.735802		Regulation Of Dopamine Metabolic Process (GO:0042053)	0.706933
Gliogenesis (GO:0042063)	0.735344		Forebrain Neuron Differentiation (GO:0021879)	2025-01-05	0.735802		Regulation Of Dopamine Uptake Involved In Synaptic Transmission (GO:0051584)	0.706933
mRNA Polyadenylation (GO:0006378)	0.735344		Glycolipid Transport (GO:0046836)	2025-01-05	0.735802		Regulation Of Heterochromatin Formation (GO:0031445)	0.706933
Regulation Of Cytokine Production Involved In Immune Response (GO:0002718)	0.735344		Glycoside Metabolic Process (GO:0016137)	2025-01-05	0.735802		Regulation Of Lipoprotein Metabolic Process (GO:0050746)	0.706933
Regulation Of Microtubule Depolymerization (GO:0031114)	0.735344		Glycosyl Compound Catabolic Process (GO:1901658)	2025-01-05	0.735802		Regulation Of Microvillus Organization (GO:0032530)	0.706933
CD40 Signaling Pathway (GO:0023035)	0.736174		Glyoxylate Metabolic Process (GO:0046487)	2025-01-05	0.735802		Regulation Of Protein Localization To Cell Cortex (GO:1904776)	0.706933
DNA Damage Response, Signal Transduction By P53 Class Mediator Resulting In Transcription Of P21 Class Mediator (GO:0006978)	0.736174		Guanine Nucleotide Transmembrane Transport (GO:1903790)	2025-01-05	0.735802		Regulation Of Response To Wounding (GO:1903034)	0.706933
DNA Topological Change (GO:0006265)	0.736174		Hepatocyte Differentiation (GO:0070365)	2025-01-05	0.735802		Regulation Of Skeletal Muscle Fiber Development (GO:0048742)	0.706933
Golgi Ribbon Formation (GO:0090161)	0.736174		Heterocycle Catabolic Process (GO:0046700)	2025-01-05	0.735802		Regulation Of Triglyceride Metabolic Process (GO:0090207)	0.706933
Schwann Cell Development (GO:0014044)	0.736174		Hexose Import Across Plasma Membrane (GO:0140271)	2025-01-05	0.735802		Response To Hydroperoxide (GO:0033194)	0.706933
Alcohol Catabolic Process (GO:0046164)	0.736174		Immunoglobulin V(D)J Recombination (GO:0033152)	2025-01-05	0.735802		Sialylation (GO:0097503)	0.706933
Amyloid-Beta Formation (GO:0034205)	0.736174		Inflammatory Response To Wounding (GO:0090594)	2025-01-05	0.735802		Store-Operated Calcium Entry (GO:0002115)	0.706933
Androgen Biosynthetic Process (GO:0006702)	0.736174		Inner Ear Auditory Receptor Cell Differentiation (GO:0042491)	2025-01-05	0.735802		Stress-Induced Premature Senescence (GO:0090400)	0.706933
Anoikis (GO:0043276)	0.736174		Interleukin-4-Mediated Signaling Pathway (GO:0035771)	2025-01-05	0.735802		Sulfur Amino Acid Biosynthetic Process (GO:0000097)	0.706933
Astral Microtubule Organization (GO:0030953)	0.736174		Interleukin-5-Mediated Signaling Pathway (GO:0038043)	2025-01-05	0.735802		Sulfur Amino Acid Transport (GO:0000101)	0.706933
Auditory Behavior (GO:0031223)	0.736174		Leukocyte Apoptotic Process (GO:0071887)	2025-01-05	0.735802		tRNA Transcription By RNA Polymerase III (GO:0042797)	0.706933
Box C/D snoRNP Assembly (GO:0000492)	0.736174		Lipid Droplet Disassembly (GO:1905691)	2025-01-05	0.735802		Terpenoid Metabolic Process (GO:0006721)	0.706933
Cardioblast Differentiation (GO:0010002)	0.736174		Lipoprotein Metabolic Process (GO:0042157)	2025-01-05	0.735802		Thyroid Gland Development (GO:0030878)	0.706933
Dehydroascorbic Acid Transport (GO:0070837)	0.736174		mRNA 3'-End Processing By Stem-Loop Binding And Cleavage (GO:0006398)	2025-01-05	0.735802		Thyroid Hormone Transport (GO:0070327)	0.706933
Embryonic Placenta Development (GO:0001892)	0.736174		Medium-Chain fatty-acyl-CoA Metabolic Process (GO:0036112)	2025-01-05	0.735802		Tooth Mineralization (GO:0034505)	0.706933
Endosome To Melanosome Transport (GO:0035646)	0.736174		Multinuclear Osteoclast Differentiation (GO:0072674)	2025-01-05	0.735802		Organonitrogen Compound Catabolic Process (GO:1901565)	0.707447
Endosome To Pigment Granule Transport (GO:0043485)	0.736174		Natural Killer Cell Degranulation (GO:0043320)	2025-01-05	0.735802		Fatty Acid Derivative Biosynthetic Process (GO:1901570)	0.708454
Endothelial Cell Chemotaxis (GO:0035767)	0.736174		Negative Regulation Of Arp2/3 Complex-Mediated Actin Nucleation (GO:0034316)	2025-01-05	0.735802		Hematopoietic Progenitor Cell Differentiation (GO:0002244)	0.708454
Exonucleolytic Trimming Involved In rRNA Processing (GO:0000459)	0.736174		Negative Regulation Of T Cell Differentiation In Thymus (GO:0033085)	2025-01-05	0.735802		Negative Regulation Of Type II Interferon Production (GO:0032689)	0.708454
Exonucleolytic Trimming To Generate Mature 3'-End Of 5.8S rRNA From Tricistronic rRNA Transcript (SSU-rRNA, 5.8S rRNA, LSU-rRNA) (GO:0000467)	0.736174		Negative Regulation Of Fibroblast Migration (GO:0010764)	2025-01-05	0.735802		Positive Regulation Of Nitric Oxide Metabolic Process (GO:1904407)	0.708454
Fat-Soluble Vitamin Catabolic Process (GO:0042363)	0.736174		Negative Regulation Of Gene Expression Via CpG Island Methylation (GO:0044027)	2025-01-05	0.735802		Protein Insertion Into Mitochondrial Membrane (GO:0051204)	0.708454
Formation Of Translation Preinitiation Complex (GO:0001731)	0.736174		Negative Regulation Of Glycogen Biosynthetic Process (GO:0045719)	2025-01-05	0.735802		Regulation Of DNA Damage Response, Signal Transduction By P53 Class Mediator (GO:0043516)	0.708454
Fructose 1,6-Bisphosphate Metabolic Process (GO:0030388)	0.736174		Negative Regulation Of Heterochromatin Formation (GO:0031452)	2025-01-05	0.735802		Regulation Of Nitric-Oxide Synthase Activity (GO:0050999)	0.708454
Glutamine Transport (GO:0006868)	0.736174		Negative Regulation Of Meiotic Cell Cycle (GO:0051447)	2025-01-05	0.735802		Adenylate Cyclase-Modulating G Protein-Coupled Receptor Signaling Pathway (GO:0007188)	0.708516
Integrin Activation (GO:0033622)	0.736174		Negative Regulation Of Myeloid Cell Apoptotic Process (GO:0033033)	2025-01-05	0.735802		Phosphatidylcholine Metabolic Process (GO:0046470)	0.712436
Interleukin-12-Mediated Signaling Pathway (GO:0035722)	0.736174		Negative Regulation Of Myeloid Leukocyte Mediated Immunity (GO:0002887)	2025-01-05	0.735802		Positive Regulation Of Protein-Containing Complex Assembly (GO:0031334)	0.713914
Isoprenoid Biosynthetic Process (GO:0008299)	0.736174		Negative Regulation Of Neuron Migration (GO:2001223)	2025-01-05	0.735802		One-Carbon Compound Transport (GO:0019755)	0.716784
Learned Vocalization Behavior Or Vocal Learning (GO:0098598)	0.736174		Negative Regulation Of Protein Targeting To Membrane (GO:0090315)	2025-01-05	0.735802		Protein Methylation (GO:0006479)	0.716784
Leptin-Mediated Signaling Pathway (GO:0033210)	0.736174		Negative Regulation Of Relaxation Of Muscle (GO:1901078)	2025-01-05	0.735802		Regulation Of Sodium Ion Transport (GO:0002028)	0.716784
mRNA Pseudouridine Synthesis (GO:1990481)	0.736174		Negative Regulation Of Sequestering Of Triglyceride (GO:0010891)	2025-01-05	0.735802		Mitotic Spindle Organization (GO:0007052)	0.717669
Modification-Dependent Macromolecule Catabolic Process (GO:0043632)	0.736174		Negative Regulation Of Toll-Like Receptor 2 Signaling Pathway (GO:0034136)	2025-01-05	0.735802		Fatty Acid Oxidation (GO:0019395)	0.722732
Negative Regulation By Host Of Viral Genome Replication (GO:0044828)	0.736174		Negative Regulation Of Trophoblast Cell Migration (GO:1901164)	2025-01-05	0.735802		Regulation Of I-kappaB kinase/NF-kappaB Signaling (GO:0043122)	0.723299
Negative Regulation Of Cholesterol Storage (GO:0010887)	0.736174		Negative Regulation Of Vitamin Metabolic Process (GO:0046137)	2025-01-05	0.735802		Intrinsic Apoptotic Signaling Pathway (GO:0097193)	0.723532
Negative Regulation Of Cytoplasmic Translation (GO:2000766)	0.736174		Nephron Tubule Development (GO:0072080)	2025-01-05	0.735802		3'-UTR-mediated mRNA Stabilization (GO:0070935)	0.724233
Negative Regulation Of Glial Cell Differentiation (GO:0045686)	0.736174		Neurotransmitter-Gated Ion Channel Clustering (GO:0072578)	2025-01-05	0.735802		Actin Filament Capping (GO:0051693)	0.724233
Negative Regulation Of Oxidative Stress-Induced Neuron Death (GO:1903204)	0.736174		Neutrophil Extravasation (GO:0072672)	2025-01-05	0.735802		Barbed-End Actin Filament Capping (GO:0051016)	0.724233
Negative Regulation Of Platelet Aggregation (GO:0090331)	0.736174		Nucleobase Transport (GO:0015851)	2025-01-05	0.735802		Epithelial Cell Development (GO:0002064)	0.724233
Negative Regulation Of Production Of Molecular Mediator Of Immune Response (GO:0002701)	0.736174		Nucleoside Transport (GO:0015858)	2025-01-05	0.735802		fatty-acyl-CoA Metabolic Process (GO:0035337)	0.724233
Negative Regulation Of Protein Import Into Nucleus (GO:0042308)	0.736174		Nucleotide-Excision Repair, DNA Gap Filling (GO:0006297)	2025-01-05	0.735802		Maintenance Of Protein Localization In Organelle (GO:0072595)	0.724233
Negative Regulation Of Protein-Containing Complex Disassembly (GO:0043242)	0.736174		Ornithine Transport (GO:0015822)	2025-01-05	0.735802		Negative Regulation Of Signal Transduction By P53 Class Mediator (GO:1901797)	0.724233
Negative Regulation Of Regulated Secretory Pathway (GO:1903306)	0.736174		Peripheral Nervous System Neuron Development (GO:0048935)	2025-01-05	0.735802		Positive Regulation Of DNA Replication (GO:0045740)	0.724233
Neurotransmitter Reuptake (GO:0098810)	0.736174		Pexophagy (GO:0000425)	2025-01-05	0.735802		Positive Regulation Of Cytokine Production Involved In Inflammatory Response (GO:1900017)	0.724233
Peripheral Nervous System Axon Ensheathment (GO:0032292)	0.736174		Phagosome Acidification (GO:0090383)	2025-01-05	0.735802		Positive Regulation Of Nervous System Process (GO:0031646)	0.724233
Peroxisomal Transport (GO:0043574)	0.736174		Plus-End-Directed Organelle Transport Along Microtubule (GO:0072386)	2025-01-05	0.735802		Positive Regulation Of Neuroblast Proliferation (GO:0002052)	0.724233
Phosphatidylglycerol Acyl-Chain Remodeling (GO:0036148)	0.736174		poly-N-acetyllactosamine Metabolic Process (GO:0030309)	2025-01-05	0.735802		Positive Regulation Of Osteoclast Differentiation (GO:0045672)	0.724233
Plasminogen Activation (GO:0031639)	0.736174		Positive Regulation Of CD4-positive, CD25-positive, Alpha-Beta Regulatory T Cell Differentiation (GO:0032831)	2025-01-05	0.735802		Regulation Of Cell Cycle G2/M Phase Transition (GO:1902749)	0.724233
Positive Regulation Of CD8-positive, Alpha-Beta T Cell Activation (GO:2001187)	0.736174		Positive Regulation Of T-helper 1 Cell Cytokine Production (GO:2000556)	2025-01-05	0.735802		Regulation Of Epidermal Cell Differentiation (GO:0045604)	0.724233
Positive Regulation Of Actin Cytoskeleton Reorganization (GO:2000251)	0.736174		Positive Regulation Of T-helper 2 Cell Differentiation (GO:0045630)	2025-01-05	0.735802		Regulation Of Epithelial Cell Differentiation (GO:0030856)	0.724233
Positive Regulation Of Adaptive Immune Response (GO:0002821)	0.736174		Positive Regulation Of Wnt Signaling Pathway, Planar Cell Polarity Pathway (GO:2000096)	2025-01-05	0.735802		Keratinocyte Differentiation (GO:0030216)	0.725276
Positive Regulation Of Calcium Ion Import Across Plasma Membrane (GO:1905665)	0.736174		Positive Regulation Of Activin Receptor Signaling Pathway (GO:0032927)	2025-01-05	0.735802		Negative Regulation Of Intracellular Protein Transport (GO:0090317)	0.726563
Positive Regulation Of Calcium Ion Transport Into Cytosol (GO:0010524)	0.736174		Positive Regulation Of Cell-Cell Adhesion Mediated By Integrin (GO:0033634)	2025-01-05	0.735802		Peptide Hormone Secretion (GO:0030072)	0.726563
Positive Regulation Of Centriole Replication (GO:0046601)	0.736174		Positive Regulation Of Cholesterol Storage (GO:0010886)	2025-01-05	0.735802		Phosphatidylethanolamine Metabolic Process (GO:0046337)	0.726563
Positive Regulation Of Dendritic Cell Cytokine Production (GO:0002732)	0.736174		Positive Regulation Of Extrinsic Apoptotic Signaling Pathway Via Death Domain Receptors (GO:1902043)	2025-01-05	0.735802		Purine Nucleoside Bisphosphate Metabolic Process (GO:0034032)	0.726563
Positive Regulation Of Early Endosome To Late Endosome Transport (GO:2000643)	0.736174		Positive Regulation Of Fever Generation (GO:0031622)	2025-01-05	0.735802		Purine Ribonucleotide Catabolic Process (GO:0009154)	0.726563
Positive Regulation Of Megakaryocyte Differentiation (GO:0045654)	0.736174		Positive Regulation Of Growth Hormone Secretion (GO:0060124)	2025-01-05	0.735802		Regulation Of Cell Cycle Phase Transition (GO:1901987)	0.726563
Positive Regulation Of Peptide Secretion (GO:0002793)	0.736174		Positive Regulation Of Intrinsic Apoptotic Signaling Pathway By P53 Class Mediator (GO:1902255)	2025-01-05	0.735802		Response To Zinc Ion (GO:0010043)	0.726563
Positive Regulation Of Protein Localization To Early Endosome (GO:1902966)	0.736174		Positive Regulation Of Killing Of Cells Of Another Organism (GO:0051712)	2025-01-05	0.735802		Ribonucleoside Bisphosphate Metabolic Process (GO:0033875)	0.726563
Positive Regulation Of Protein Localization To Endosome (GO:1905668)	0.736174		Positive Regulation Of Microglial Cell Activation (GO:1903980)	2025-01-05	0.735802		Sodium Ion Homeostasis (GO:0055078)	0.726563
Positive Regulation Of Smooth Muscle Cell Apoptotic Process (GO:0034393)	0.736174		Positive Regulation Of Microglial Cell Migration (GO:1904141)	2025-01-05	0.735802		Sensory Perception Of Sound (GO:0007605)	0.727245
Proline Transport (GO:0015824)	0.736174		Positive Regulation Of Natural Killer Cell Mediated Cytotoxicity Directed Against Tumor Cell Target (GO:0002860)	2025-01-05	0.735802		P-body Assembly (GO:0033962)	0.730954
Purine Nucleobase Transport (GO:0006863)	0.736174		Positive Regulation Of Natural Killer Cell Mediated Immune Response To Tumor Cell (GO:0002857)	2025-01-05	0.735802		Fatty Acid Beta-Oxidation Using acyl-CoA Oxidase (GO:0033540)	0.730954
Regulation Of DNA Demethylation (GO:1901535)	0.736174		Positive Regulation Of Necroptotic Process (GO:0060545)	2025-01-05	0.735802		Glycerol Metabolic Process (GO:0006071)	0.730954
Regulation Of RNA Biosynthetic Process (GO:2001141)	0.736174		Positive Regulation Of Nuclear Cell Cycle DNA Replication (GO:0010571)	2025-01-05	0.735802		Leukotriene D4 Metabolic Process (GO:1901748)	0.730954
Regulation Of T-helper 1 Type Immune Response (GO:0002825)	0.736174		Positive Regulation Of Osteoblast Proliferation (GO:0033690)	2025-01-05	0.735802		Melanocyte Differentiation (GO:0030318)	0.730954
Regulation Of Wnt Signaling Pathway, Planar Cell Polarity Pathway (GO:2000095)	0.736174		Positive Regulation Of Podosome Assembly (GO:0071803)	2025-01-05	0.735802		Negative Regulation Of Heart Contraction (GO:0045822)	0.730954
Regulation Of Cell Killing (GO:0031341)	0.736174		Positive Regulation Of Programmed Necrotic Cell Death (GO:0062100)	2025-01-05	0.735802		Negative Regulation Of Nitrogen Compound Metabolic Process (GO:0051172)	0.730954
Regulation Of Fertilization (GO:0080154)	0.736174		Positive Regulation Of Protein Localization To Cilium (GO:1903566)	2025-01-05	0.735802		Negative Regulation Of Nuclear-Transcribed mRNA Catabolic Process, Deadenylation-Dependent Decay (GO:1900152)	0.730954
Regulation Of Generation Of Precursor Metabolites And Energy (GO:0043467)	0.736174		Positive Regulation Of Receptor Binding (GO:1900122)	2025-01-05	0.735802		Negative Regulation Of Voltage-Gated Potassium Channel Activity (GO:1903817)	0.730954
Regulation Of Glucan Biosynthetic Process (GO:0010962)	0.736174		Positive Regulation Of Skeletal Muscle Fiber Development (GO:0048743)	2025-01-05	0.735802		Neurotransmitter Biosynthetic Process (GO:0042136)	0.730954
Regulation Of Heme Biosynthetic Process (GO:0070453)	0.736174		Positive Regulation Of Sterol Transport (GO:0032373)	2025-01-05	0.735802		Neutrophil Activation Involved In Immune Response (GO:0002283)	0.730954
Regulation Of Interleukin-23 Production (GO:0032667)	0.736174		Positive Regulation Of Toll-Like Receptor 7 Signaling Pathway (GO:0034157)	2025-01-05	0.735802		Nucleoside Phosphate Biosynthetic Process (GO:1901293)	0.730954
Regulation Of Macrophage Migration (GO:1905521)	0.736174		Positive Regulation Of Transcription Of Notch Receptor Target (GO:0007221)	2025-01-05	0.735802		Phagosome-Lysosome Fusion (GO:0090385)	0.730954
Regulation Of miRNA Metabolic Process (GO:2000628)	0.736174		Positive Regulation Of Vascular Associated Smooth Muscle Cell Differentiation (GO:1905065)	2025-01-05	0.735802		Phosphatidylinositol-3-Phosphate Biosynthetic Process (GO:0036092)	0.730954
Regulation Of Mitotic Centrosome Separation (GO:0046602)	0.736174		Proline Metabolic Process (GO:0006560)	2025-01-05	0.735802		Polyamine Metabolic Process (GO:0006595)	0.730954
Regulation Of Neutrophil Migration (GO:1902622)	0.736174		Protein Localization To Membrane Raft (GO:1903044)	2025-01-05	0.735802		Positive Regulation Of Keratinocyte Proliferation (GO:0010838)	0.730954
Regulation Of Organ Growth (GO:0046620)	0.736174		Protein Localization To Non-Motile Cilium (GO:0097499)	2025-01-05	0.735802		Positive Regulation Of Metaphase/Anaphase Transition Of Cell Cycle (GO:1902101)	0.730954
Regulation Of Pattern Recognition Receptor Signaling Pathway (GO:0062207)	0.736174		Protein Repair (GO:0030091)	2025-01-05	0.735802		Positive Regulation Of Mitotic Metaphase/Anaphase Transition (GO:0045842)	0.730954
Regulation Of Protein ADP-ribosylation (GO:0010835)	0.736174		Protein Targeting To Vacuole Involved In Autophagy (GO:0071211)	2025-01-05	0.735802		Positive Regulation Of Platelet Aggregation (GO:1901731)	0.730954
Regulation Of Protein Localization To Early Endosome (GO:1902965)	0.736174		Pteridine-Containing Compound Metabolic Process (GO:0042558)	2025-01-05	0.735802		Programmed Necrotic Cell Death (GO:0097300)	0.730954
Regulation Of Sterol Biosynthetic Process (GO:0106118)	0.736174		Purine Ribonucleoside Catabolic Process (GO:0046130)	2025-01-05	0.735802		Regulation Of T Cell Apoptotic Process (GO:0070232)	0.730954
Regulation Of Toll-Like Receptor 3 Signaling Pathway (GO:0034139)	0.736174		Purine-Containing Compound Catabolic Process (GO:0072523)	2025-01-05	0.735802		Regulation Of T-helper 17 Cell Differentiation (GO:2000319)	0.730954
Regulation Of Urine Volume (GO:0035809)	0.736174		Radial Glial Cell Differentiation (GO:0060019)	2025-01-05	0.735802		Regulation Of Adipose Tissue Development (GO:1904177)	0.730954
Response To Leptin (GO:0044321)	0.736174		Regulation Of 3'-UTR-mediated mRNA Stabilization (GO:1905868)	2025-01-05	0.735802		Regulation Of Cell Activation (GO:0050865)	0.730954
Response To Vitamin (GO:0033273)	0.736174		Regulation Of DNA Damage Response, Signal Transduction By P53 Class Mediator Resulting In Transcription Of P21 Class Mediator (GO:1902162)	2025-01-05	0.735802		Regulation Of Leukocyte Tethering Or Rolling (GO:1903236)	0.730954
Retrograde Transport, Vesicle Recycling Within Golgi (GO:0000301)	0.736174		Regulation Of T Cell Activation Via T Cell Receptor Contact With Antigen Bound To MHC Molecule On Antigen Presenting Cell (GO:2001188)	2025-01-05	0.735802		Regulation Of mRNA 3'-End Processing (GO:0031440)	0.730954
Sensory Organ Morphogenesis (GO:0090596)	0.736174		Regulation Of T-helper 1 Cell Cytokine Production (GO:2000554)	2025-01-05	0.735802		Regulation Of Protein K63-linked Ubiquitination (GO:1900044)	0.730954
Sensory Perception Of Sour Taste (GO:0050915)	0.736174		Regulation Of T-helper 17 Cell Lineage Commitment (GO:2000328)	2025-01-05	0.735802		Phagocytosis (GO:0006909)	0.731694
Serotonin Uptake (GO:0051610)	0.736174		Regulation Of Circadian Sleep/Wake Cycle, Sleep (GO:0045187)	2025-01-05	0.735802		Protein Targeting To Mitochondrion (GO:0006626)	0.731824
Skin Morphogenesis (GO:0043589)	0.736174		Regulation Of Enamel Mineralization (GO:0070173)	2025-01-05	0.735802		Negative Regulation Of Proteasomal Ubiquitin-Dependent Protein Catabolic Process (GO:0032435)	0.731882
Sphingosine-1-Phosphate Receptor Signaling Pathway (GO:0003376)	0.736174		Regulation Of Endoplasmic Reticulum Tubular Network Organization (GO:1903371)	2025-01-05	0.735802		Regulation Of Transcription By RNA Polymerase I (GO:0006356)	0.731882
Tetrahydrofolate Interconversion (GO:0035999)	0.736174		Regulation Of Glucagon Secretion (GO:0070092)	2025-01-05	0.735802		Non-Membrane-Bounded Organelle Assembly (GO:0140694)	0.733333
Transcription-Coupled Nucleotide-Excision Repair (GO:0006283)	0.736174		Regulation Of Guanylate Cyclase Activity (GO:0031282)	2025-01-05	0.735802		Nuclear Export (GO:0051168)	0.733637
Tyrosine Phosphorylation Of STAT Protein (GO:0007260)	0.736174		Regulation Of Hormone Biosynthetic Process (GO:0046885)	2025-01-05	0.735802		Unsaturated Fatty Acid Metabolic Process (GO:0033559)	0.733637
Negative Regulation Of Autophagy (GO:0010507)	0.73785		Regulation Of Interleukin-1-Mediated Signaling Pathway (GO:2000659)	2025-01-05	0.735802		Organic Anion Transport (GO:0015711)	0.734206
Regulation Of Pathway-Restricted SMAD Protein Phosphorylation (GO:0060393)	0.73785		Regulation Of Keratinocyte Apoptotic Process (GO:1902172)	2025-01-05	0.735802		Negative Regulation Of Proteasomal Protein Catabolic Process (GO:1901799)	0.738344
Regulation Of Myoblast Differentiation (GO:0045661)	0.741962		Regulation Of Mast Cell Chemotaxis (GO:0060753)	2025-01-05	0.735802		Negative Regulation Of Protein Secretion (GO:0050709)	0.738344
Regulation Of Smooth Muscle Cell Proliferation (GO:0048660)	0.741962		Regulation Of Peptidyl-Cysteine S-nitrosylation (GO:2000169)	2025-01-05	0.735802		Regulation Of Nitric Oxide Biosynthetic Process (GO:0045428)	0.738344
Positive Regulation Of Cell Projection Organization (GO:0031346)	0.742062		Regulation Of pro-B Cell Differentiation (GO:2000973)	2025-01-05	0.735802		T Cell Differentiation (GO:0030217)	0.745222
Negative Regulation Of Inflammatory Response (GO:0050728)	0.742247		Regulation Of Protein Autoubiquitination (GO:1902498)	2025-01-05	0.735802		Intracellular Protein Transmembrane Transport (GO:0065002)	0.745222
Negative Regulation Of Response To External Stimulus (GO:0032102)	0.743027		Regulation Of Renal Sodium Excretion (GO:0035813)	2025-01-05	0.735802		Mitochondrial Cytochrome C Oxidase Assembly (GO:0033617)	0.747221
Negative Regulation Of G1/S Transition Of Mitotic Cell Cycle (GO:2000134)	0.745176		Regulation Of Resting Membrane Potential (GO:0060075)	2025-01-05	0.735802		Placenta Development (GO:0001890)	0.747221
Positive Regulation Of Synapse Assembly (GO:0051965)	0.745176		Regulation Of Retinal Ganglion Cell Axon Guidance (GO:0090259)	2025-01-05	0.735802		Regulation Of Spindle Assembly (GO:0090169)	0.748549
Positive Regulation Of Telomere Maintenance Via Telomerase (GO:0032212)	0.745176		Regulation Of Ribonuclease Activity (GO:0060700)	2025-01-05	0.735802		Response To Interferon-Beta (GO:0035456)	0.748549
Regulation Of Metaphase/Anaphase Transition Of Cell Cycle (GO:1902099)	0.745176		Regulation Of Sarcomere Organization (GO:0060297)	2025-01-05	0.735802		Sarcomere Organization (GO:0045214)	0.748549
Regulation Of Transmembrane Transport (GO:0034762)	0.745176		Regulation Of Stress Granule Assembly (GO:0062028)	2025-01-05	0.735802		G1/S Transition Of Mitotic Cell Cycle (GO:0000082)	0.749565
Regulation Of Ubiquitin-Protein Transferase Activity (GO:0051438)	0.745176		Regulation Of System Process (GO:0044057)	2025-01-05	0.735802		Protein Homotetramerization (GO:0051289)	0.752191
Regulation Of Cell Division (GO:0051302)	0.745973		Regulation Of T-Circle Formation (GO:1904429)	2025-01-05	0.735802		Regulation Of Proteasomal Protein Catabolic Process (GO:0061136)	0.752191
Negative Regulation Of Tumor Necrosis Factor Production (GO:0032720)	0.747658		Regulation Of Tetrapyrrole Biosynthetic Process (GO:1901463)	2025-01-05	0.735802		3'-Phosphoadenosine 5'-Phosphosulfate Metabolic Process (GO:0050427)	0.75229
Positive Regulation Of Interleukin-6 Production (GO:0032755)	0.748039		Regulation Of Vitamin D Biosynthetic Process (GO:0060556)	2025-01-05	0.735802		DNA Alkylation (GO:0006305)	0.75229
Regulation Of Ras Protein Signal Transduction (GO:0046578)	0.748039		Regulation Of Voltage-Gated Sodium Channel Activity (GO:1905150)	2025-01-05	0.735802		DNA Double-Strand Break Processing (GO:0000729)	0.75229
Response To Molecule Of Bacterial Origin (GO:0002237)	0.75081		Renal System Process Involved In Regulation Of Blood Volume (GO:0001977)	2025-01-05	0.735802		T Cell Homeostasis (GO:0043029)	0.75229
Protein Deubiquitination (GO:0016579)	0.754708		Response To Angiotensin (GO:1990776)	2025-01-05	0.735802		Cellular Response To Corticosteroid Stimulus (GO:0071384)	0.75229
Double-Strand Break Repair (GO:0006302)	0.755126		Response To Heparin (GO:0071503)	2025-01-05	0.735802		Cellular Response To Estrogen Stimulus (GO:0071391)	0.75229
Positive Regulation Of Myeloid Leukocyte Differentiation (GO:0002763)	0.755645		Response To Peptidoglycan (GO:0032494)	2025-01-05	0.735802		Dolichol-Linked Oligosaccharide Biosynthetic Process (GO:0006488)	0.75229
Positive Regulation Of Stem Cell Population Maintenance (GO:1902459)	0.755645		Response To Testosterone (GO:0033574)	2025-01-05	0.735802		miRNA Metabolic Process (GO:0010586)	0.75229
Positive Regulation Of Wound Healing (GO:0090303)	0.755645		Synaptic Vesicle Uncoating (GO:0016191)	2025-01-05	0.735802		Negative Regulation Of Macrophage Activation (GO:0043031)	0.75229
Neuron Migration (GO:0001764)	0.759411		Telencephalon Cell Migration (GO:0022029)	2025-01-05	0.735802		Oogenesis (GO:0048477)	0.75229
DNA Damage Response, Signal Transduction By P53 Class Mediator Resulting In Cell Cycle Arrest (GO:0006977)	0.759563		Thiamine-Containing Compound Metabolic Process (GO:0042723)	2025-01-05	0.735802		Positive Regulation Of Endothelial Cell Apoptotic Process (GO:2000353)	0.75229
DNA Modification (GO:0006304)	0.759563		Tongue Development (GO:0043586)	2025-01-05	0.735802		Protein Localization To Microtubule Organizing Center (GO:1905508)	0.75229
G Protein-Coupled Acetylcholine Receptor Signaling Pathway (GO:0007213)	0.759563		Trigeminal Nerve Development (GO:0021559)	2025-01-05	0.735802		Regulation Of Activin Receptor Signaling Pathway (GO:0032925)	0.75229
Golgi To Vacuole Transport (GO:0006896)	0.759563		Tripartite Regional Subdivision (GO:0007351)	2025-01-05	0.735802		Regulation Of Amyloid Fibril Formation (GO:1905906)	0.75229
T Cell Migration (GO:0072678)	0.759563		Valine Metabolic Process (GO:0006573)	2025-01-05	0.735802		Regulation Of Carbohydrate Metabolic Process (GO:0006109)	0.75229
Branched-Chain Amino Acid Catabolic Process (GO:0009083)	0.759563		Zymogen Inhibition (GO:0097341)	2025-01-05	0.735802		Regulation Of Cellular Response To Heat (GO:1900034)	0.75229
Cell Migration Involved In Sprouting Angiogenesis (GO:0002042)	0.759563		Response To Ionizing Radiation (GO:0010212)	15/72	0.736998		Regulation Of Isotype Switching (GO:0045191)	0.75229
Detection Of Visible Light (GO:0009584)	0.759563		Protein Localization To Nucleus (GO:0034504)	26/122	0.737253		Renal Filtration (GO:0097205)	0.75229
Embryonic Digit Morphogenesis (GO:0042733)	0.759563		Negative Regulation Of Tumor Necrosis Factor Superfamily Cytokine Production (GO:1903556)	1949-10-01	0.73942		Negative Regulation Of Protein Kinase B Signaling (GO:0051898)	0.75247
Embryonic Heart Tube Development (GO:0035050)	0.759563		Regulation Of Mitotic Metaphase/Anaphase Transition (GO:0030071)	1949-10-01	0.73942		Negative Regulation Of Sequestering Of Calcium Ion (GO:0051283)	0.75247
Filopodium Assembly (GO:0046847)	0.759563		Recombinational Repair (GO:0000725)	20/95	0.740172		Response To UV (GO:0009411)	0.757502
Megakaryocyte Differentiation (GO:0030219)	0.759563		G1/S Transition Of Mitotic Cell Cycle (GO:0000082)	13/63	0.741301		Glycolipid Biosynthetic Process (GO:0009247)	0.757567
Membrane Lipid Metabolic Process (GO:0006643)	0.759563		Action Potential (GO:0001508)	1935-07-01	0.742267		Positive Regulation Of Fat Cell Differentiation (GO:0045600)	0.763203
Motile Cilium Assembly (GO:0044458)	0.759563		Macrophage Activation (GO:0042116)	1935-07-01	0.742267		Pyruvate Metabolic Process (GO:0006090)	0.763203
ncRNA Metabolic Process (GO:0034660)	0.759563		Regulation Of Cellular Senescence (GO:2000772)	1935-07-01	0.742267		Acute Inflammatory Response (GO:0002526)	0.767107
Negative Regulation Of Calcium Ion Transport (GO:0051926)	0.759563		Regulation Of Mitotic Cell Cycle Phase Transition (GO:1901990)	18/86	0.742272		Negative Regulation Of Catalytic Activity (GO:0043086)	0.767107
Negative Regulation Of Striated Muscle Cell Differentiation (GO:0051154)	0.759563		Monoatomic Anion Transmembrane Transport (GO:0098656)	1954-11-01	0.747452		Positive Regulation Of Nuclear Division (GO:0051785)	0.767107
Nuclear Envelope Organization (GO:0006998)	0.759563		Regulation Of Lipid Metabolic Process (GO:0019216)	1954-11-01	0.747452		Negative Regulation Of Cellular Biosynthetic Process (GO:0031327)	0.769492
Polyol Metabolic Process (GO:0019751)	0.759563		Response To UV (GO:0009411)	21/100	0.748021		mRNA 3'-End Processing (GO:0031124)	0.770766
Positive Chemotaxis (GO:0050918)	0.759563		Lymphocyte Differentiation (GO:0030098)	19/91	0.750135		Retinoid Metabolic Process (GO:0001523)	0.770766
Positive Regulation Of Alpha-Beta T Cell Proliferation (GO:0046641)	0.759563		Sodium Ion Transmembrane Transport (GO:0035725)	17/82	0.753041		NADP Metabolic Process (GO:0006739)	0.771167
Positive Regulation Of Cell Cycle Phase Transition (GO:1901989)	0.759563		Intrinsic Apoptotic Signaling Pathway (GO:0097193)	22/105	0.7555		Establishment Of Skin Barrier (GO:0061436)	0.771167
Positive Regulation Of Dendrite Extension (GO:1903861)	0.759563		Organic Hydroxy Compound Transport (GO:0015850)	1945-09-01	0.756374		Linoleic Acid Metabolic Process (GO:0043651)	0.771167
Positive Regulation Of Glial Cell Differentiation (GO:0045687)	0.759563		Positive Regulation Of Innate Immune Response (GO:0045089)	1945-09-01	0.756374		Mesoderm Development (GO:0007498)	0.771167
Positive Regulation Of Leukocyte Proliferation (GO:0070665)	0.759563		Triglyceride Metabolic Process (GO:0006641)	1945-09-01	0.756374		Mitotic Sister Chromatid Cohesion (GO:0007064)	0.771167
Positive Regulation Of Lymphocyte Chemotaxis (GO:0140131)	0.759563		Lipid Catabolic Process (GO:0016042)	2025-04-21	0.75858		Multicellular Organismal-Level Water Homeostasis (GO:0050891)	0.771167
Positive Regulation Of Stem Cell Differentiation (GO:2000738)	0.759563		Negative Regulation Of Interleukin-2 Production (GO:0032703)	2025-04-21	0.75858		Nucleotide Biosynthetic Process (GO:0009165)	0.771167
Prostaglandin Biosynthetic Process (GO:0001516)	0.759563		Regulation Of Dendritic Spine Development (GO:0060998)	2025-04-21	0.75858		Positive Regulation Of Activated T Cell Proliferation (GO:0042104)	0.771167
Purine-Containing Compound Biosynthetic Process (GO:0072522)	0.759563		Regulation Of Steroid Metabolic Process (GO:0019218)	2025-04-21	0.75858		Protein Heterooligomerization (GO:0051291)	0.771167
Regulation Of Adenylate Cyclase Activity (GO:0045761)	0.759563		Regulation Of Transferase Activity (GO:0051338)	2025-04-21	0.75858		Regulation Of Nuclear Division (GO:0051783)	0.771167
Regulation Of Cellular Respiration (GO:0043457)	0.759563		Sodium Ion Import Across Plasma Membrane (GO:0098719)	2025-04-21	0.75858		Regulation Of Protein-Containing Complex Disassembly (GO:0043244)	0.771167
Regulation Of Glucose Transmembrane Transport (GO:0010827)	0.759563		DNA-templated Transcription Termination (GO:0006353)	2025-03-16	0.759192		Regulation Of Tissue Remodeling (GO:0034103)	0.771167
Regulation Of Hematopoietic Progenitor Cell Differentiation (GO:1901532)	0.759563		Alternative mRNA Splicing, Via Spliceosome (GO:0000380)	2025-03-16	0.759192		Response To Fatty Acid (GO:0070542)	0.771167
Regulation Of Inflammatory Response To Antigenic Stimulus (GO:0002861)	0.759563		Establishment Of Melanosome Localization (GO:0032401)	2025-03-16	0.759192		Negative Regulation Of Tumor Necrosis Factor Production (GO:0032720)	0.774839
Regulation Of Mitotic Cell Cycle Spindle Assembly Checkpoint (GO:0090266)	0.759563		Heart Process (GO:0003015)	2025-03-16	0.759192		Positive Regulation Of TOR Signaling (GO:0032008)	0.774839
Regulation Of Receptor Signaling Pathway Via STAT (GO:1904892)	0.759563		Intracellular Cholesterol Transport (GO:0032367)	2025-03-16	0.759192		GMP Metabolic Process (GO:0046037)	0.778217
Regulation Of Telomere Maintenance Via Telomere Lengthening (GO:1904356)	0.759563		Negative Regulation Of Interleukin-10 Production (GO:0032693)	2025-03-16	0.759192		L-fucose Catabolic Process (GO:0042355)	0.778217
Regulation Of Viral Transcription (GO:0046782)	0.759563		Negative Regulation Of Viral-Induced Cytoplasmic Pattern Recognition Receptor Signaling Pathway (GO:0039532)	2025-03-16	0.759192		L-fucose Metabolic Process (GO:0042354)	0.778217
Ventricular Cardiac Muscle Cell Action Potential (GO:0086005)	0.759563		Phosphatidylinositol Dephosphorylation (GO:0046856)	2025-03-16	0.759192		MyD88-independent Toll-Like Receptor Signaling Pathway (GO:0002756)	0.778217
Positive Regulation Of Double-Strand Break Repair (GO:2000781)	0.760135		Protein Localization To Endoplasmic Reticulum (GO:0070972)	2025-03-16	0.759192		T Cell Mediated Cytotoxicity (GO:0001913)	0.778217
RNA Polyadenylation (GO:0043631)	0.760899		Protein Localization To Mitochondrion (GO:0070585)	2025-03-16	0.759192		UDP-N-acetylglucosamine Biosynthetic Process (GO:0006048)	0.778217
Chemical Synaptic Transmission, Postsynaptic (GO:0099565)	0.760899		Regulation Of Protein Kinase A Signaling (GO:0010738)	2025-03-16	0.759192		Acid Secretion (GO:0046717)	0.778217
Lamellipodium Assembly (GO:0030032)	0.760899		Regulation Of Triglyceride Biosynthetic Process (GO:0010866)	2025-03-16	0.759192		Alcohol Catabolic Process (GO:0046164)	0.778217
Mismatch Repair (GO:0006298)	0.760899		Retinal Metabolic Process (GO:0042574)	2025-03-16	0.759192		Angiotensin Maturation (GO:0002003)	0.778217
Negative Regulation Of Intracellular Protein Transport (GO:0090317)	0.760899		Stabilization Of Membrane Potential (GO:0030322)	2025-03-16	0.759192		Bone Resorption (GO:0045453)	0.778217
Negative Regulation Of Lipid Biosynthetic Process (GO:0051055)	0.760899		L-amino Acid Transport (GO:0015807)	2025-05-26	0.761058		Cilium Movement Involved In Cell Motility (GO:0060294)	0.778217
Negative Regulation Of Signaling Receptor Activity (GO:2000272)	0.760899		Organelle Fusion (GO:0048284)	2025-05-26	0.761058		Dehydroascorbic Acid Transport (GO:0070837)	0.778217
Negative Regulation Of Stress Fiber Assembly (GO:0051497)	0.760899		Positive Regulation Of Nuclear Division (GO:0051785)	2025-05-26	0.761058		Embryonic Forelimb Morphogenesis (GO:0035115)	0.778217
Proteoglycan Metabolic Process (GO:0006029)	0.760899		Protein Targeting To Lysosome (GO:0006622)	2025-05-26	0.761058		Establishment Of Protein Localization To Chromatin (GO:0071169)	0.778217
Regulation Of Biomineral Tissue Development (GO:0070167)	0.760899		Regulation Of Reactive Oxygen Species Biosynthetic Process (GO:1903426)	2025-05-26	0.761058		Fat-Soluble Vitamin Catabolic Process (GO:0042363)	0.778217
Regulation Of Cell Cycle Phase Transition (GO:1901987)	0.760899		Regulation Of Vascular Endothelial Growth Factor Production (GO:0010574)	2025-05-26	0.761058		Formation Of Translation Preinitiation Complex (GO:0001731)	0.778217
Regulation Of Cell Size (GO:0008361)	0.760899		Response To Glucocorticoid (GO:0051384)	2025-05-26	0.761058		Fructose 1,6-Bisphosphate Metabolic Process (GO:0030388)	0.778217
Regulation Of Myelination (GO:0031641)	0.760899		Adenylate Cyclase-Activating G Protein-Coupled Receptor Signaling Pathway (GO:0007189)	23/110	0.76264		Fucose Catabolic Process (GO:0019317)	0.778217
Regulation Of Neutrophil Chemotaxis (GO:0090022)	0.760899		Blood Circulation (GO:0008015)	1950-10-01	0.763164		Glutamine Transport (GO:0006868)	0.778217
Regulation Of Platelet Aggregation (GO:0090330)	0.760899		Cell Chemotaxis (GO:0060326)	1950-10-01	0.763164		Internal Protein Amino Acid Acetylation (GO:0006475)	0.778217
Vesicle-Mediated Transport Between Endosomal Compartments (GO:0098927)	0.760899		Regulation Of TOR Signaling (GO:0032006)	16/78	0.764255		Isoprenoid Metabolic Process (GO:0006720)	0.778217
Embryonic Organ Development (GO:0048568)	0.762723		Visual Perception (GO:0007601)	21/101	0.76475		Multi-Pass Transmembrane Protein Insertion Into ER Membrane (GO:0160063)	0.778217
Negative Regulation Of Transforming Growth Factor Beta Receptor Signaling Pathway (GO:0030512)	0.762723		Negative Regulation Of Intracellular Steroid Hormone Receptor Signaling Pathway (GO:0033144)	1931-06-01	0.76502		Negative Regulation Of Mitotic Nuclear Division (GO:0045839)	0.778217
Positive Regulation Of Response To Stimulus (GO:0048584)	0.762723		Positive Regulation Of Proteolysis Involved In Protein Catabolic Process (GO:1903052)	1931-06-01	0.76502		Negative Regulation Of Oxidative Stress-Induced Neuron Death (GO:1903204)	0.778217
Carboxylic Acid Metabolic Process (GO:0019752)	0.767137		Regulation Of Centrosome Duplication (GO:0010824)	1931-06-01	0.76502		Negative Regulation Of Protein-Containing Complex Disassembly (GO:0043242)	0.778217
intra-Golgi Vesicle-Mediated Transport (GO:0006891)	0.767137		Golgi To Lysosome Transport (GO:0090160)	2025-02-11	0.767083		Negative Regulation Of Smooth Muscle Cell Differentiation (GO:0051151)	0.778217
Negative Regulation Of Blood Vessel Endothelial Cell Migration (GO:0043537)	0.767137		Aspartate Family Amino Acid Catabolic Process (GO:0009068)	2025-02-11	0.767083		Negative Regulation Of Systemic Arterial Blood Pressure (GO:0003085)	0.778217
Negative Regulation Of Small Molecule Metabolic Process (GO:0062014)	0.767137		Cellular Response To Fluid Shear Stress (GO:0071498)	2025-02-11	0.767083		Neurotransmitter Reuptake (GO:0098810)	0.778217
Regulation Of G0 To G1 Transition (GO:0070316)	0.767137		Cellular Response To Growth Hormone Stimulus (GO:0071378)	2025-02-11	0.767083		Phototransduction, Visible Light (GO:0007603)	0.778217
Regulation Of Type I Interferon-Mediated Signaling Pathway (GO:0060338)	0.767137		Endosomal Lumen Acidification (GO:0048388)	2025-02-11	0.767083		Plasminogen Activation (GO:0031639)	0.778217
Signal Transduction By P53 Class Mediator (GO:0072331)	0.767137		Epithelial Cell-Cell Adhesion (GO:0090136)	2025-02-11	0.767083		Positive Regulation Of Actin Cytoskeleton Reorganization (GO:2000251)	0.778217
Chemical Synaptic Transmission (GO:0007268)	0.767824		Erythrocyte Development (GO:0048821)	2025-02-11	0.767083		Positive Regulation Of Dendritic Cell Cytokine Production (GO:0002732)	0.778217
Establishment Of Protein Localization To Organelle (GO:0072594)	0.773743		Exit From Mitosis (GO:0010458)	2025-02-11	0.767083		Positive Regulation Of Epithelial Cell Proliferation Involved In Wound Healing (GO:0060054)	0.778217
Stem Cell Differentiation (GO:0048863)	0.774994		Glutamine Family Amino Acid Biosynthetic Process (GO:0009084)	2025-02-11	0.767083		Positive Regulation Of Megakaryocyte Differentiation (GO:0045654)	0.778217
Organelle Assembly (GO:0070925)	0.775108		Glycerol Metabolic Process (GO:0006071)	2025-02-11	0.767083		Positive Regulation Of Membrane Invagination (GO:1905155)	0.778217
RNA Polymerase II Preinitiation Complex Assembly (GO:0051123)	0.77599		Histone H2A Ubiquitination (GO:0033522)	2025-02-11	0.767083		Positive Regulation Of Mitochondrial Membrane Permeability Involved In Apoptotic Process (GO:1902110)	0.778217
Regulation Of Reactive Oxygen Species Metabolic Process (GO:2000377)	0.77599		Intrinsic Apoptotic Signaling Pathway In Response To Oxidative Stress (GO:0008631)	2025-02-11	0.767083		Positive Regulation Of Monocyte Chemotactic Protein-1 Production (GO:0071639)	0.778217
Regulation Of Stem Cell Population Maintenance (GO:2000036)	0.77599		Leukotriene D4 Metabolic Process (GO:1901748)	2025-02-11	0.767083		Positive Regulation Of Respiratory Burst (GO:0060267)	0.778217
DNA Damage Response, Signal Transduction Resulting In Transcription (GO:0042772)	0.776661		Macrophage Activation Involved In Immune Response (GO:0002281)	2025-02-11	0.767083		Positive Regulation Of Smooth Muscle Cell Apoptotic Process (GO:0034393)	0.778217
Golgi Lumen Acidification (GO:0061795)	0.776661		Magnesium Ion Transport (GO:0015693)	2025-02-11	0.767083		Positive Regulation Of Tumor Necrosis Factor-Mediated Signaling Pathway (GO:1903265)	0.778217
I-kappaB Phosphorylation (GO:0007252)	0.776661		Negative Regulation Of Amyloid Fibril Formation (GO:1905907)	2025-02-11	0.767083		Regulation Of Angiotensin Levels In Blood (GO:0002002)	0.778217
IMP Metabolic Process (GO:0046040)	0.776661		Negative Regulation Of Glucose Transmembrane Transport (GO:0010829)	2025-02-11	0.767083		Regulation Of Endothelial Cell Development (GO:1901550)	0.778217
T-helper 1 Type Immune Response (GO:0042088)	0.776661		Negative Regulation Of Leukocyte Apoptotic Process (GO:2000107)	2025-02-11	0.767083		Regulation Of Epidermis Development (GO:0045682)	0.778217
Wnt Signaling Pathway Involved In Midbrain Dopaminergic Neuron Differentiation (GO:1904953)	0.776661		Negative Regulation Of Nitrogen Compound Metabolic Process (GO:0051172)	2025-02-11	0.767083		Regulation Of Gap Junction Assembly (GO:1903596)	0.778217
Adherens Junction Assembly (GO:0034333)	0.776661		Negative Regulation Of Platelet-Derived Growth Factor Receptor Signaling Pathway (GO:0010642)	2025-02-11	0.767083		Regulation Of Glial Cell Proliferation (GO:0060251)	0.778217
Alpha-Linolenic Acid Metabolic Process (GO:0036109)	0.776661		Negative Regulation Of Potassium Ion Transmembrane Transport (GO:1901380)	2025-02-11	0.767083		Regulation Of Helicase Activity (GO:0051095)	0.778217
Apical Protein Localization (GO:0045176)	0.776661		Negative Regulation Of Release Of Sequestered Calcium Ion Into Cytosol (GO:0051280)	2025-02-11	0.767083		Regulation Of Heme Biosynthetic Process (GO:0070453)	0.778217
cAMP Biosynthetic Process (GO:0006171)	0.776661		Negative Regulation Of Ryanodine-Sensitive Calcium-Release Channel Activity (GO:0060315)	2025-02-11	0.767083		Regulation Of Interleukin-23 Production (GO:0032667)	0.778217
cGMP Biosynthetic Process (GO:0006182)	0.776661		Phagosome-Lysosome Fusion (GO:0090385)	2025-02-11	0.767083		Regulation Of Neutrophil Migration (GO:1902622)	0.778217
Cellular Response To Oxidised Low-Density Lipoprotein Particle Stimulus (GO:0140052)	0.776661		Phosphatidylinositol-3-Phosphate Biosynthetic Process (GO:0036092)	2025-02-11	0.767083		Regulation Of Pattern Recognition Receptor Signaling Pathway (GO:0062207)	0.778217
Cellular Response To Oxygen Levels (GO:0071453)	0.776661		Podocyte Differentiation (GO:0072112)	2025-02-11	0.767083		Serotonin Uptake (GO:0051610)	0.778217
Chloride Ion Homeostasis (GO:0055064)	0.776661		Polyamine Metabolic Process (GO:0006595)	2025-02-11	0.767083		Skin Morphogenesis (GO:0043589)	0.778217
Dicarboxylic Acid Biosynthetic Process (GO:0043650)	0.776661		Positive Regulation Of Cytoplasmic Transport (GO:1903651)	2025-02-11	0.767083		Synapse Pruning (GO:0098883)	0.778217
Dosage Compensation (GO:0007549)	0.776661		Positive Regulation Of Keratinocyte Proliferation (GO:0010838)	2025-02-11	0.767083		Tetrahydrofolate Interconversion (GO:0035999)	0.778217
Endodermal Cell Fate Commitment (GO:0001711)	0.776661		Positive Regulation Of Metaphase/Anaphase Transition Of Cell Cycle (GO:1902101)	2025-02-11	0.767083		Tricarboxylic Acid Metabolic Process (GO:0072350)	0.778217
Endothelial Tube Morphogenesis (GO:0061154)	0.776661		Positive Regulation Of Mitotic Metaphase/Anaphase Transition (GO:0045842)	2025-02-11	0.767083		Triglyceride-Rich Lipoprotein Particle Remodeling (GO:0034370)	0.778217
Epithelial Cilium Movement Involved In Determination Of Left/Right Asymmetry (GO:0060287)	0.776661		Post-Transcriptional Gene Silencing (GO:0016441)	2025-02-11	0.767083		Tyrosine Phosphorylation Of STAT Protein (GO:0007260)	0.778217
Error-Prone Translesion Synthesis (GO:0042276)	0.776661		Purine Ribonucleoside Monophosphate Biosynthetic Process (GO:0009168)	2025-02-11	0.767083		Unsaturated Fatty Acid Biosynthetic Process (GO:0006636)	0.778217
Ether Lipid Biosynthetic Process (GO:0008611)	0.776661		Regulation Of Adipose Tissue Development (GO:1904177)	2025-02-11	0.767083		Epidermal Cell Differentiation (GO:0009913)	0.779502
Excitatory Synapse Assembly (GO:1904861)	0.776661		Regulation Of Cilium Movement (GO:0003352)	2025-02-11	0.767083		Negative Regulation Of Protein Modification By Small Protein Conjugation Or Removal (GO:1903321)	0.779502
Glycerolipid Metabolic Process (GO:0046486)	0.776661		Regulation Of Cytoplasmic Transport (GO:1903649)	2025-02-11	0.767083		Negative Regulation Of Protein Ubiquitination (GO:0031397)	0.779502
Granulocyte Migration (GO:0097530)	0.776661		Regulation Of Epithelial Cell Apoptotic Process (GO:1904035)	2025-02-11	0.767083		Fatty Acid Catabolic Process (GO:0009062)	0.78446
Hematopoietic Stem Cell Differentiation (GO:0060218)	0.776661		Regulation Of Leukocyte Tethering Or Rolling (GO:1903236)	2025-02-11	0.767083		GPI Anchor Biosynthetic Process (GO:0006506)	0.784603
Histone Methylation (GO:0016571)	0.776661		Regulation Of mRNA 3'-End Processing (GO:0031440)	2025-02-11	0.767083		Regulation Of Calcium-Mediated Signaling (GO:0050848)	0.784603
Histone Ubiquitination (GO:0016574)	0.776661		Regulation Of Microtubule-Based Movement (GO:0060632)	2025-02-11	0.767083		Regulation Of Macrophage Derived Foam Cell Differentiation (GO:0010743)	0.784603
Homologous Recombination (GO:0035825)	0.776661		Regulation Of Mitochondrial Fusion (GO:0010635)	2025-02-11	0.767083		Establishment Of Protein Localization To Mitochondrion (GO:0072655)	0.787166
Insulin Metabolic Process (GO:1901142)	0.776661		Regulation Of Monocyte Chemotactic Protein-1 Production (GO:0071637)	2025-02-11	0.767083		Mitotic Spindle Assembly (GO:0090307)	0.787166
Lipid Import Into Cell (GO:0140354)	0.776661		Regulation Of Protein K63-linked Ubiquitination (GO:1900044)	2025-02-11	0.767083		Positive Regulation Of Nucleocytoplasmic Transport (GO:0046824)	0.787166
Lipid Phosphorylation (GO:0046834)	0.776661		Regulation Of Stress-Activated Protein Kinase Signaling Cascade (GO:0070302)	2025-02-11	0.767083		V(D)J Recombination (GO:0033151)	0.787473
Lung Epithelium Development (GO:0060428)	0.776661		Tetrahydrofolate Metabolic Process (GO:0046653)	2025-02-11	0.767083		Aspartate Family Amino Acid Metabolic Process (GO:0009066)	0.787473
Microtubule Anchoring (GO:0034453)	0.776661		Vitamin D Metabolic Process (GO:0042359)	2025-02-11	0.767083		Atrial Cardiac Muscle Cell Action Potential (GO:0086014)	0.787473
Mitochondrial DNA Replication (GO:0006264)	0.776661		DNA Damage Response, Signal Transduction By P53 Class Mediator (GO:0030330)	1936-07-01	0.76973		Base-Excision Repair, Gap-Filling (GO:0006287)	0.787473
Mitotic DNA Replication Checkpoint Signaling (GO:0033314)	0.776661		Blood Vessel Diameter Maintenance (GO:0097746)	1936-07-01	0.76973		Cellular Response To Leucine Starvation (GO:1990253)	0.787473
Monoatomic Anion Homeostasis (GO:0055081)	0.776661		Negative Regulation Of T Cell Proliferation (GO:0042130)	1936-07-01	0.76973		Fibrinolysis (GO:0042730)	0.787473
Motor Neuron Axon Guidance (GO:0008045)	0.776661		Positive Regulation Of Phospholipase C Activity (GO:0010863)	1936-07-01	0.76973		Lipid Droplet Formation (GO:0140042)	0.787473
Muscle Cell Fate Commitment (GO:0042693)	0.776661		Positive Regulation Of Tyrosine Phosphorylation Of STAT Protein (GO:0042531)	1955-11-01	0.76974		Nucleotide Metabolic Process (GO:0009117)	0.787473
Muscle Cell Migration (GO:0014812)	0.776661		Regulation Of Synaptic Transmission, Glutamatergic (GO:0051966)	1955-11-01	0.76974		Porphyrin-Containing Compound Catabolic Process (GO:0006787)	0.787473
Myelin Assembly (GO:0032288)	0.776661		Negative Regulation Of Inflammatory Response (GO:0050728)	23/111	0.778081		Positive Regulation Of T Cell Chemotaxis (GO:0010820)	0.787473
Negative Regulation Of Bone Resorption (GO:0045779)	0.776661		Positive Regulation Of NF-kappaB Transcription Factor Activity (GO:0051092)	32/152	0.778465		Positive Regulation Of T-helper Cell Differentiation (GO:0045624)	0.787473
Negative Regulation Of Cell Adhesion Mediated By Integrin (GO:0033629)	0.776661		Amino Acid Transport (GO:0006865)	1946-09-01	0.78006		Positive Regulation Of Protein Export From Nucleus (GO:0046827)	0.787473
Negative Regulation Of Heterotypic Cell-Cell Adhesion (GO:0034115)	0.776661		Antiviral Innate Immune Response (GO:0140374)	1946-09-01	0.78006		Positive Regulation Of Reactive Oxygen Species Biosynthetic Process (GO:1903428)	0.787473
Negative Regulation Of Humoral Immune Response Mediated By Circulating Immunoglobulin (GO:0002924)	0.776661		Cellular Component Disassembly (GO:0022411)	1946-09-01	0.78006		Positive Regulation Of Ruffle Assembly (GO:1900029)	0.787473
Negative Regulation Of Potassium Ion Transmembrane Transporter Activity (GO:1901017)	0.776661		Antimicrobial Humoral Immune Response Mediated By Antimicrobial Peptide (GO:0061844)	13/65	0.78223		Protein Heterotetramerization (GO:0051290)	0.787473
Negative Regulation Of Protein Autophosphorylation (GO:0031953)	0.776661		Regulation Of Tyrosine Phosphorylation Of STAT Protein (GO:0042509)	13/65	0.78223		Pyrimidine Deoxyribonucleotide Catabolic Process (GO:0009223)	0.787473
Negative Regulation Of Protein Exit From Endoplasmic Reticulum (GO:0070862)	0.776661		Metaphase Plate Congression (GO:0051310)	1951-10-01	0.78535		Regulation Of Acrosome Reaction (GO:0060046)	0.787473
Negative Regulation Of Toll-Like Receptor 4 Signaling Pathway (GO:0034144)	0.776661		Microtubule Bundle Formation (GO:0001578)	1951-10-01	0.78535		Regulation Of Actomyosin Structure Organization (GO:0110020)	0.787473
Nerve Growth Factor Signaling Pathway (GO:0038180)	0.776661		Regulation Of G Protein-Coupled Receptor Signaling Pathway (GO:0008277)	14/70	0.788148		Regulation Of Hematopoietic Stem Cell Differentiation (GO:1902036)	0.787473
Oligosaccharide Catabolic Process (GO:0009313)	0.776661		Mitochondrial Translation (GO:0032543)	20/98	0.790158		Regulation Of Sensory Perception (GO:0051931)	0.787473
Organic Hydroxy Compound Catabolic Process (GO:1901616)	0.776661		Phosphatidylinositol Biosynthetic Process (GO:0006661)	20/98	0.790158		Secretion (GO:0046903)	0.787473
Peptidyl-Cysteine Modification (GO:0018198)	0.776661		Pattern Recognition Receptor Signaling Pathway (GO:0002221)	1956-11-01	0.790613		Histone mRNA Metabolic Process (GO:0008334)	0.787979
Phosphatidylethanolamine Acyl-Chain Remodeling (GO:0036152)	0.776661		post-Golgi Vesicle-Mediated Transport (GO:0006892)	1956-11-01	0.790613		Negative Regulation Of Oxidative Stress-Induced Cell Death (GO:1903202)	0.787979
Positive Regulation Of Acrosome Reaction (GO:2000344)	0.776661		GPI Anchor Metabolic Process (GO:0006505)	2025-05-27	0.790901		Positive Regulation Of Neutrophil Migration (GO:1902624)	0.787979
Positive Regulation Of Cardiocyte Differentiation (GO:1905209)	0.776661		Amino Acid Import Across Plasma Membrane (GO:0089718)	2025-05-27	0.790901		Protein Alkylation (GO:0008213)	0.787979
Positive Regulation Of Hippo Signaling (GO:0035332)	0.776661		Peptidyl-Lysine Methylation (GO:0018022)	2025-05-27	0.790901		Positive Regulation Of DNA Recombination (GO:0045911)	0.790457
Positive Regulation Of Mesenchymal Cell Proliferation (GO:0002053)	0.776661		Positive Regulation Of Cytosolic Calcium Ion Concentration Involved In Phospholipase C-activating G Protein-Coupled Signaling Pathway (GO:0051482)	2025-05-27	0.790901		Sensory Perception (GO:0007600)	0.790457
Positive Regulation Of miRNA-mediated Gene Silencing (GO:2000637)	0.776661		Synaptic Transmission, Glutamatergic (GO:0035249)	2025-05-27	0.790901		Cell Surface Toll-Like Receptor Signaling Pathway (GO:0140895)	0.799471
Positive Regulation Of Protein Sumoylation (GO:0033235)	0.776661		Negative Regulation Of G Protein-Coupled Receptor Signaling Pathway (GO:0045744)	2025-04-22	0.791525		Glycoprotein Catabolic Process (GO:0006516)	0.799471
Positive Regulation Of Receptor Recycling (GO:0001921)	0.776661		Positive Regulation Of Synaptic Transmission, Glutamatergic (GO:0051968)	2025-04-22	0.791525		Heart Process (GO:0003015)	0.799471
Positive Regulation Of Vascular Endothelial Growth Factor Receptor Signaling Pathway (GO:0030949)	0.776661		Postreplication Repair (GO:0006301)	2025-04-22	0.791525		Mitophagy (GO:0000423)	0.799471
Positive Regulation Of Vasculogenesis (GO:2001214)	0.776661		Regulation Of Histone Acetylation (GO:0035065)	2025-04-22	0.791525		Negative Regulation Of ATP-dependent Activity (GO:0032780)	0.799471
Protein K11-linked Deubiquitination (GO:0035871)	0.776661		Regulation Of Transcription By RNA Polymerase I (GO:0006356)	1932-06-01	0.792354		Negative Regulation Of Interleukin-10 Production (GO:0032693)	0.799471
Protein Insertion Into ER Membrane By Stop-Transfer Membrane-Anchor Sequence (GO:0045050)	0.776661		Muscle Tissue Development (GO:0060537)	1937-07-01	0.794983		Nuclear Chromosome Segregation (GO:0098813)	0.799471
Protein Localization To Nuclear Envelope (GO:0090435)	0.776661		Positive Regulation Of Interleukin-8 Production (GO:0032757)	1961-12-01	0.795804		Positive Regulation By Host Of Viral Transcription (GO:0043923)	0.799471
Regulation Of Actin Filament-Based Movement (GO:1903115)	0.776661		T Cell Migration (GO:0072678)	2025-03-17	0.796076		Positive Regulation Of Stem Cell Proliferation (GO:2000648)	0.799471
Regulation Of Attachment Of Spindle Microtubules To Kinetochore (GO:0051988)	0.776661		Facultative Heterochromatin Formation (GO:0140718)	2025-03-17	0.796076		Regulation Of Protein Kinase A Signaling (GO:0010738)	0.799471
Regulation Of Cardiac Muscle Cell Differentiation (GO:2000725)	0.776661		Filopodium Assembly (GO:0046847)	2025-03-17	0.796076		Histone Deubiquitination (GO:0016578)	0.800186
Regulation Of Cell-Cell Adhesion Involved In Gastrulation (GO:0070587)	0.776661		Megakaryocyte Differentiation (GO:0030219)	2025-03-17	0.796076		Negative Regulation Of Interleukin-6 Production (GO:0032715)	0.800186
Regulation Of Cellular Extravasation (GO:0002691)	0.776661		Negative Regulation Of Cellular Senescence (GO:2000773)	2025-03-17	0.796076		Regulation Of Blood Circulation (GO:1903522)	0.800186
Regulation Of Complement Activation (GO:0030449)	0.776661		Nicotinamide Nucleotide Metabolic Process (GO:0046496)	2025-03-17	0.796076		Response To Estrogen (GO:0043627)	0.800186
Regulation Of Endoplasmic Reticulum Unfolded Protein Response (GO:1900101)	0.776661		Polyol Metabolic Process (GO:0019751)	2025-03-17	0.796076		Cellular Response To Tumor Necrosis Factor (GO:0071356)	0.801827
Regulation Of Granulocyte Differentiation (GO:0030852)	0.776661		Positive Regulation Of Heart Rate (GO:0010460)	2025-03-17	0.796076		Regulation Of DNA Binding (GO:0051101)	0.80197
Regulation Of High Voltage-Gated Calcium Channel Activity (GO:1901841)	0.776661		Positive Regulation Of Leukocyte Proliferation (GO:0070665)	2025-03-17	0.796076		GPI Anchor Metabolic Process (GO:0006505)	0.803063
Regulation Of Histone Methylation (GO:0031060)	0.776661		rRNA Transcription (GO:0009303)	2025-03-17	0.796076		Activation Of Phospholipase C Activity (GO:0007202)	0.803063
Regulation Of Inflammatory Response To Wounding (GO:0106014)	0.776661		Regulation Of Cellular Respiration (GO:0043457)	2025-03-17	0.796076		Regulation Of Androgen Receptor Signaling Pathway (GO:0060765)	0.803063
Regulation Of Leukocyte Mediated Cytotoxicity (GO:0001910)	0.776661		Regulation Of Delayed Rectifier Potassium Channel Activity (GO:1902259)	2025-03-17	0.796076		Regulation Of Peptidase Activity (GO:0052547)	0.803063
Regulation Of Long-Term Synaptic Depression (GO:1900452)	0.776661		Regulation Of Receptor Recycling (GO:0001919)	2025-03-17	0.796076		Spliceosomal Complex Assembly (GO:0000245)	0.807915
Regulation Of Protein Acetylation (GO:1901983)	0.776661		Regulation Of Receptor Signaling Pathway Via STAT (GO:1904892)	2025-03-17	0.796076		DNA Methylation (GO:0006306)	0.811724
Regulation Of Store-Operated Calcium Entry (GO:2001256)	0.776661		Regulation Of Ubiquitin Protein Ligase Activity (GO:1904666)	2025-03-17	0.796076		Activation Of Adenylate Cyclase Activity (GO:0007190)	0.811724
Regulation Of Tau-Protein Kinase Activity (GO:1902947)	0.776661		Regulation Of Viral Transcription (GO:0046782)	2025-03-17	0.796076		Epithelial Cilium Movement Involved In Extracellular Fluid Movement (GO:0003351)	0.811724
Regulation Of Viral-Induced Cytoplasmic Pattern Recognition Receptor Signaling Pathway (GO:0039531)	0.776661		Ribosomal Small Subunit Assembly (GO:0000028)	2025-03-17	0.796076		Hydrogen Peroxide Catabolic Process (GO:0042744)	0.811724
Response To Histamine (GO:0034776)	0.776661		AV Node Cell Action Potential (GO:0086016)	2025-01-06	0.79756		Intracellular Monoatomic Ion Homeostasis (GO:0006873)	0.811724
Response To Interleukin-4 (GO:0070670)	0.776661		DNA Strand Resection Involved In Replication Fork Processing (GO:0110025)	2025-01-06	0.79756		Monocarboxylic Acid Catabolic Process (GO:0072329)	0.811724
Serotonin Transport (GO:0006837)	0.776661		G Protein-Coupled Receptor Internalization (GO:0002031)	2025-01-06	0.79756		Negative Regulation Of Stem Cell Population Maintenance (GO:1902455)	0.811724
Telomere Maintenance Via Recombination (GO:0000722)	0.776661		G-quadruplex DNA Unwinding (GO:0044806)	2025-01-06	0.79756		Positive Regulation Of Lipid Storage (GO:0010884)	0.811724
Telomeric Loop Disassembly (GO:0090657)	0.776661		N-acetylneuraminate Catabolic Process (GO:0019262)	2025-01-06	0.79756		Regulation Of Calcium Ion Import (GO:0090279)	0.811724
Tetrapyrrole Metabolic Process (GO:0033013)	0.776661		Adenosine To Inosine Editing (GO:0006382)	2025-01-06	0.79756		Regulation Of Mitotic Spindle Assembly (GO:1901673)	0.811724
Toxin Transport (GO:1901998)	0.776661		Adherens Junction Maintenance (GO:0034334)	2025-01-06	0.79756		Mitotic Nuclear Division (GO:0140014)	0.814088
Transferrin Transport (GO:0033572)	0.776661		Adult Feeding Behavior (GO:0008343)	2025-01-06	0.79756		Organic Hydroxy Compound Transport (GO:0015850)	0.814088
Vasoconstriction (GO:0042310)	0.776661		Aldehyde Biosynthetic Process (GO:0046184)	2025-01-06	0.79756		Regulation Of Protein Import Into Nucleus (GO:0042306)	0.814189
Wound Healing, Spreading Of Epidermal Cells (GO:0035313)	0.776661		Antigen Processing And Presentation Of Exogenous Peptide Antigen Via MHC Class I (GO:0042590)	2025-01-06	0.79756		Response To Peptide (GO:1901652)	0.814189
Regulation Of TOR Signaling (GO:0032006)	0.776799		Auditory Receptor Cell Morphogenesis (GO:0002093)	2025-01-06	0.79756		Cell Cycle G1/S Phase Transition (GO:0044843)	0.815408
Regulation Of Innate Immune Response (GO:0045088)	0.776799		Auditory Receptor Cell Stereocilium Organization (GO:0060088)	2025-01-06	0.79756		Positive Regulation Of G1/S Transition Of Mitotic Cell Cycle (GO:1900087)	0.816685
Lipid Biosynthetic Process (GO:0008610)	0.78065		Calcitonin Family Receptor Signaling Pathway (GO:0097646)	2025-01-06	0.79756		Positive Regulation Of Cholesterol Transport (GO:0032376)	0.816685
Regulation Of Hydrolase Activity (GO:0051336)	0.78065		Cardiac Muscle Cell Myoblast Differentiation (GO:0060379)	2025-01-06	0.79756		Positive Regulation Of Proteolysis Involved In Protein Catabolic Process (GO:1903052)	0.816685
Plasma Membrane Bounded Cell Projection Assembly (GO:0120031)	0.78297		Catecholamine Uptake (GO:0090493)	2025-01-06	0.79756		Toll-Like Receptor Signaling Pathway (GO:0002224)	0.816685
Interferon-Mediated Signaling Pathway (GO:0140888)	0.783339		Cellular Response To Bacterial Lipopeptide (GO:0071221)	2025-01-06	0.79756		Microtubule Cytoskeleton Organization Involved In Mitosis (GO:1902850)	0.817608
Negative Regulation Of Tumor Necrosis Factor Superfamily Cytokine Production (GO:1903556)	0.783339		Cellular Response To Caffeine (GO:0071313)	2025-01-06	0.79756		Negative Regulation Of Cytokine-Mediated Signaling Pathway (GO:0001960)	0.817608
Fc Receptor Signaling Pathway (GO:0038093)	0.784414		Cellular Response To Histamine (GO:0071420)	2025-01-06	0.79756		Regulation Of Cytokine Production (GO:0001817)	0.823111
Camera-Type Eye Development (GO:0043010)	0.784414		Cellular Response To Interleukin-9 (GO:0071355)	2025-01-06	0.79756		Acylglycerol Catabolic Process (GO:0046464)	0.823507
Histone H3-K4 Methylation (GO:0051568)	0.784414		Cellular Response To Laminar Fluid Shear Stress (GO:0071499)	2025-01-06	0.79756		Acylglycerol Homeostasis (GO:0055090)	0.823507
miRNA-mediated Gene Silencing (GO:0035195)	0.784414		Cholesterol Catabolic Process (GO:0006707)	2025-01-06	0.79756		mRNA Polyadenylation (GO:0006378)	0.823507
Negative Regulation Of Endothelial Cell Apoptotic Process (GO:2000352)	0.784414		Choline Transport (GO:0015871)	2025-01-06	0.79756		Mononuclear Cell Differentiation (GO:1903131)	0.823507
Nucleic Acid Phosphodiester Bond Hydrolysis (GO:0090305)	0.784414		Citrulline Metabolic Process (GO:0000052)	2025-01-06	0.79756		Positive Regulation Of Lipid Metabolic Process (GO:0045834)	0.823507
Positive Regulation Of Adenylate Cyclase Activity (GO:0045762)	0.784414		Clathrin Coat Disassembly (GO:0072318)	2025-01-06	0.79756		Regulation Of Cysteine-Type Endopeptidase Activity (GO:2000116)	0.823507
Regulation Of Cardiac Muscle Cell Contraction (GO:0086004)	0.784414		Copper Ion Import (GO:0015677)	2025-01-06	0.79756		Regulation Of Ruffle Assembly (GO:1900027)	0.823507
Regulation Of Keratinocyte Differentiation (GO:0045616)	0.784414		Definitive Hemopoiesis (GO:0060216)	2025-01-06	0.79756		Negative Regulation Of Tumor Necrosis Factor Superfamily Cytokine Production (GO:1903556)	0.826646
Protein Homooligomerization (GO:0051260)	0.787066		Desmosome Organization (GO:0002934)	2025-01-06	0.79756		Regulation Of Cytokinesis (GO:0032465)	0.826808
Actin Filament Capping (GO:0051693)	0.787427		Establishment Of Mitotic Sister Chromatid Cohesion (GO:0034087)	2025-01-06	0.79756		Macrophage Activation (GO:0042116)	0.829055
Associative Learning (GO:0008306)	0.787427		Forebrain Neuron Development (GO:0021884)	2025-01-06	0.79756		Neutral Amino Acid Transport (GO:0015804)	0.829055
Barbed-End Actin Filament Capping (GO:0051016)	0.787427		Gamma-Aminobutyric Acid Transport (GO:0015812)	2025-01-06	0.79756		Positive Regulation Of Mitotic Nuclear Division (GO:0045840)	0.829055
Branching Involved In Ureteric Bud Morphogenesis (GO:0001658)	0.787427		Ganglioside Catabolic Process (GO:0006689)	2025-01-06	0.79756		Protein Modification By Small Protein Removal (GO:0070646)	0.829407
Excitatory Postsynaptic Potential (GO:0060079)	0.787427		Gap Junction Assembly (GO:0016264)	2025-01-06	0.79756		Positive Regulation Of Inflammatory Response (GO:0050729)	0.831219
Glycerolipid Catabolic Process (GO:0046503)	0.787427		Glutathione Biosynthetic Process (GO:0006750)	2025-01-06	0.79756		Cellular Response To Interleukin-4 (GO:0071353)	0.833742
Maintenance Of Gastrointestinal Epithelium (GO:0030277)	0.787427		Glycerol-3-Phosphate Metabolic Process (GO:0006072)	2025-01-06	0.79756		Endolysosomal Toll-Like Receptor Signaling Pathway (GO:0140894)	0.833742
Maintenance Of Protein Location In Nucleus (GO:0051457)	0.787427		Host-Mediated Regulation Of Intestinal Microbiota Composition (GO:0048874)	2025-01-06	0.79756		Ether Lipid Metabolic Process (GO:0046485)	0.833742
Melanosome Assembly (GO:1903232)	0.787427		Inner Ear Receptor Cell Differentiation (GO:0060113)	2025-01-06	0.79756		Glomerular Filtration (GO:0003094)	0.833742
Negative Regulation Of Lipid Catabolic Process (GO:0050995)	0.787427		Inositol Metabolic Process (GO:0006020)	2025-01-06	0.79756		Killing By Host Of Symbiont Cells (GO:0051873)	0.833742
Negative Regulation Of Peptide Hormone Secretion (GO:0090278)	0.787427		Interleukin-3-Mediated Signaling Pathway (GO:0038156)	2025-01-06	0.79756		Lipid Oxidation (GO:0034440)	0.833742
Negative Regulation Of Signal Transduction By P53 Class Mediator (GO:1901797)	0.787427		Interleukin-9-Mediated Signaling Pathway (GO:0038113)	2025-01-06	0.79756		Membrane Depolarization (GO:0051899)	0.833742
Neuromuscular Process (GO:0050905)	0.787427		Leukotriene Transport (GO:0071716)	2025-01-06	0.79756		Myeloid Dendritic Cell Activation (GO:0001773)	0.833742
Neuromuscular Synaptic Transmission (GO:0007274)	0.787427		Long-Chain Fatty Acid Catabolic Process (GO:0042758)	2025-01-06	0.79756		Negative Regulation Of Neuroinflammatory Response (GO:0150079)	0.833742
Neuron Fate Commitment (GO:0048663)	0.787427		Maintenance Of Lens Transparency (GO:0036438)	2025-01-06	0.79756		Positive Regulation Of Double-Strand Break Repair Via Nonhomologous End Joining (GO:2001034)	0.833742
Peptide Antigen Assembly With MHC Protein Complex (GO:0002501)	0.787427		Maintenance Of Protein Location In Extracellular Region (GO:0071694)	2025-01-06	0.79756		Positive Regulation Of Histone Deacetylation (GO:0031065)	0.833742
Positive Regulation Of Neutrophil Chemotaxis (GO:0090023)	0.787427		Marginal Zone B Cell Differentiation (GO:0002315)	2025-01-06	0.79756		Positive Regulation Of Type 2 Immune Response (GO:0002830)	0.833742
Pulmonary Valve Morphogenesis (GO:0003184)	0.787427		Mitotic Nuclear Membrane Disassembly (GO:0007077)	2025-01-06	0.79756		Potassium Ion Export Across Plasma Membrane (GO:0097623)	0.833742
Regulation Of DNA Damage Checkpoint (GO:2000001)	0.787427		Monoacylglycerol Biosynthetic Process (GO:0006640)	2025-01-06	0.79756		Regulation Of T Cell Chemotaxis (GO:0010819)	0.833742
Regulation Of T Cell Cytokine Production (GO:0002724)	0.787427		Negative Regulation Of T-helper 17 Type Immune Response (GO:2000317)	2025-01-06	0.79756		Regulation Of Humoral Immune Response (GO:0002920)	0.833742
Regulation Of Collagen Biosynthetic Process (GO:0032965)	0.787427		Negative Regulation Of Acute Inflammatory Response (GO:0002674)	2025-01-06	0.79756		Regulation Of Lamellipodium Organization (GO:1902743)	0.833742
Regulation Of Dendrite Extension (GO:1903859)	0.787427		Negative Regulation Of Dendritic Cell Apoptotic Process (GO:2000669)	2025-01-06	0.79756		Regulation Of Leukocyte Migration (GO:0002685)	0.833742
Regulation Of Epidermal Cell Differentiation (GO:0045604)	0.787427		Negative Regulation Of Establishment Of Protein Localization To Mitochondrion (GO:1903748)	2025-01-06	0.79756		Regulation Of Nitric-Oxide Synthase Biosynthetic Process (GO:0051769)	0.833742
Regulation Of Epithelial Cell Differentiation (GO:0030856)	0.787427		Negative Regulation Of Glycogen Metabolic Process (GO:0070874)	2025-01-06	0.79756		Regulation Of Nitrogen Compound Metabolic Process (GO:0051171)	0.833742
Regulation Of Lymphocyte Activation (GO:0051249)	0.787427		Negative Regulation Of Heart Rate (GO:0010459)	2025-01-06	0.79756		Regulation Of Trophoblast Cell Migration (GO:1901163)	0.833742
Regulation Of Lymphocyte Proliferation (GO:0050670)	0.787427		Negative Regulation Of Lymphocyte Differentiation (GO:0045620)	2025-01-06	0.79756		Response To UV-A (GO:0070141)	0.833742
Regulation Of Oligodendrocyte Differentiation (GO:0048713)	0.787427		Negative Regulation Of Response To Reactive Oxygen Species (GO:1901032)	2025-01-06	0.79756		Sodium-Independent Organic Anion Transport (GO:0043252)	0.833742
Regulation Of Oxidative Stress-Induced Intrinsic Apoptotic Signaling Pathway (GO:1902175)	0.787427		Negative Regulation Of Response To Type II Interferon (GO:0060331)	2025-01-06	0.79756		B Cell Homeostasis (GO:0001782)	0.833796
Regulation Of Ventricular Cardiac Muscle Cell Membrane Repolarization (GO:0060307)	0.787427		Negative Regulation Of Smooth Muscle Cell Apoptotic Process (GO:0034392)	2025-01-06	0.79756		G Protein-Coupled Serotonin Receptor Signaling Pathway (GO:0098664)	0.833796
Ureteric Bud Morphogenesis (GO:0060675)	0.787427		Negative Regulation Of Stress-Activated Protein Kinase Signaling Cascade (GO:0070303)	2025-01-06	0.79756		Golgi Inheritance (GO:0048313)	0.833796
Embryonic Limb Morphogenesis (GO:0030326)	0.787587		Negative Regulation Of Type II Interferon-Mediated Signaling Pathway (GO:0060336)	2025-01-06	0.79756		Golgi Lumen Acidification (GO:0061795)	0.833796
Membrane Protein Proteolysis (GO:0033619)	0.787587		Neurotransmitter Receptor Transport, Postsynaptic Endosome To Lysosome (GO:0098943)	2025-01-06	0.79756		IMP Metabolic Process (GO:0046040)	0.833796
Negative Regulation Of Cell Cycle Process (GO:0010948)	0.787587		Nucleotide-Binding Oligomerization Domain Containing 2 Signaling Pathway (GO:0070431)	2025-01-06	0.79756		T-helper 1 Type Immune Response (GO:0042088)	0.833796
Negative Regulation Of Interleukin-6 Production (GO:0032715)	0.787587		Parallel Actin Filament Bundle Assembly (GO:0030046)	2025-01-06	0.79756		Amine Metabolic Process (GO:0009308)	0.833796
Protein Targeting To Vacuole (GO:0006623)	0.787587		Peptidyl-Arginine Modification (GO:0018195)	2025-01-06	0.79756		Amino Sugar Biosynthetic Process (GO:0046349)	0.833796
Response To Estrogen (GO:0043627)	0.787587		Pituitary Gland Development (GO:0021983)	2025-01-06	0.79756		Cellular Response To Oxidised Low-Density Lipoprotein Particle Stimulus (GO:0140052)	0.833796
Protein Import Into Nucleus (GO:0006606)	0.790269		Polyadenylation-Dependent snoRNA 3'-End Processing (GO:0071051)	2025-01-06	0.79756		Cellular Response To Prostaglandin Stimulus (GO:0071379)	0.833796
Response To Tumor Necrosis Factor (GO:0034612)	0.791406		Positive Regulation Of ER-associated Ubiquitin-Dependent Protein Catabolic Process (GO:1903071)	2025-01-06	0.79756		Endodermal Cell Fate Commitment (GO:0001711)	0.833796
Regulation Of Transcription Initiation By RNA Polymerase II (GO:0060260)	0.791708		Positive Regulation Of Blood Circulation (GO:1903524)	2025-01-06	0.79756		Error-Prone Translesion Synthesis (GO:0042276)	0.833796
DNA Recombination (GO:0006310)	0.793145		Positive Regulation Of cAMP-mediated Signaling (GO:0043950)	2025-01-06	0.79756		Glucan Biosynthetic Process (GO:0009250)	0.833796
Positive Regulation Of Calcium Ion Transmembrane Transport (GO:1904427)	0.793145		Positive Regulation Of Cell Killing (GO:0031343)	2025-01-06	0.79756		Glycogen Biosynthetic Process (GO:0005978)	0.833796
Cellular Response To Lipid (GO:0071396)	0.794072		Positive Regulation Of Chemokine (C-X-C Motif) Ligand 2 Production (GO:2000343)	2025-01-06	0.79756		Glycosphingolipid Catabolic Process (GO:0046479)	0.833796
Retrograde Transport, Endosome To Golgi (GO:0042147)	0.796148		Positive Regulation Of Fibroblast Apoptotic Process (GO:2000271)	2025-01-06	0.79756		Hematopoietic Stem Cell Differentiation (GO:0060218)	0.833796
Blood Circulation (GO:0008015)	0.799682		Positive Regulation Of Icosanoid Secretion (GO:0032305)	2025-01-06	0.79756		Histone Methylation (GO:0016571)	0.833796
Nucleocytoplasmic Transport (GO:0006913)	0.799682		Positive Regulation Of Lamellipodium Morphogenesis (GO:2000394)	2025-01-06	0.79756		Homocysteine Metabolic Process (GO:0050667)	0.833796
Positive Regulation Of Developmental Growth (GO:0048639)	0.799682		Positive Regulation Of Leukocyte Tethering Or Rolling (GO:1903238)	2025-01-06	0.79756		Leukotriene D4 Biosynthetic Process (GO:1901750)	0.833796
tRNA Processing (GO:0008033)	0.799682		Positive Regulation Of Lipoprotein Lipase Activity (GO:0051006)	2025-01-06	0.79756		Muscle Cell Fate Commitment (GO:0042693)	0.833796
Canonical Wnt Signaling Pathway (GO:0060070)	0.799896		Positive Regulation Of Membrane Depolarization (GO:1904181)	2025-01-06	0.79756		Myelin Assembly (GO:0032288)	0.833796
Cell-Matrix Adhesion (GO:0007160)	0.802501		Positive Regulation Of Necrotic Cell Death (GO:0010940)	2025-01-06	0.79756		Myeloid Dendritic Cell Differentiation (GO:0043011)	0.833796
Calcium Ion Transmembrane Transport (GO:0070588)	0.803137		Positive Regulation Of Phospholipid Biosynthetic Process (GO:0071073)	2025-01-06	0.79756		Necroptotic Process (GO:0070266)	0.833796
Response To Type II Interferon (GO:0034341)	0.803137		Positive Regulation Of Protein K63-linked Ubiquitination (GO:1902523)	2025-01-06	0.79756		Negative Regulation Of Delayed Rectifier Potassium Channel Activity (GO:1902260)	0.833796
Cellular Response To Acid Chemical (GO:0071229)	0.805979		Positive Regulation Of Striated Muscle Contraction (GO:0045989)	2025-01-06	0.79756		Negative Regulation Of Heterotypic Cell-Cell Adhesion (GO:0034115)	0.833796
Cortical Cytoskeleton Organization (GO:0030865)	0.805979		Positive Regulation Of Toll-Like Receptor 3 Signaling Pathway (GO:0034141)	2025-01-06	0.79756		Negative Regulation Of Humoral Immune Response Mediated By Circulating Immunoglobulin (GO:0002924)	0.833796
Microtubule Polymerization Or Depolymerization (GO:0031109)	0.805979		Positive Regulation Of Trophoblast Cell Migration (GO:1901165)	2025-01-06	0.79756		Negative Regulation Of Telomerase Activity (GO:0051974)	0.833796
Negative Regulation Of NIK/NF-kappaB Signaling (GO:1901223)	0.805979		Positive Regulation Of Unsaturated Fatty Acid Biosynthetic Process (GO:2001280)	2025-01-06	0.79756		Negative Regulation Of Toll-Like Receptor 4 Signaling Pathway (GO:0034144)	0.833796
Peptidyl-Proline Modification (GO:0018208)	0.805979		protein-DNA Covalent Cross-Linking Repair (GO:0106300)	2025-01-06	0.79756		Oligosaccharide Catabolic Process (GO:0009313)	0.833796
Positive Regulation Of Cytosolic Calcium Ion Concentration Involved In Phospholipase C-activating G Protein-Coupled Signaling Pathway (GO:0051482)	0.805979		Pyrimidine Nucleotide-Sugar Transmembrane Transport (GO:0090481)	2025-01-06	0.79756		Peptidyl-Amino Acid Modification (GO:0018193)	0.833796
Regulation Of Microtubule Polymerization Or Depolymerization (GO:0031110)	0.805979		Pyrimidine Ribonucleotide Biosynthetic Process (GO:0009220)	2025-01-06	0.79756		Peptidyl-Cysteine Modification (GO:0018198)	0.833796
Adherens Junction Organization (GO:0034332)	0.806574		Regulation Of NAD(P)H Oxidase Activity (GO:0033860)	2025-01-06	0.79756		Peptidyl-Lysine Acetylation (GO:0018394)	0.833796
Protein Methylation (GO:0006479)	0.806574		Regulation Of Rab Protein Signal Transduction (GO:0032483)	2025-01-06	0.79756		Positive Regulation Of T Cell Apoptotic Process (GO:0070234)	0.833796
Regulation Of Cellular Senescence (GO:2000772)	0.806574		Regulation Of SA Node Cell Action Potential (GO:0098907)	2025-01-06	0.79756		Positive Regulation Of Acrosome Reaction (GO:2000344)	0.833796
Peptidyl-Threonine Phosphorylation (GO:0018107)	0.80658		Regulation Of T Cell Mediated Immune Response To Tumor Cell (GO:0002840)	2025-01-06	0.79756		Positive Regulation Of Hippo Signaling (GO:0035332)	0.833796
Regulation Of Bone Mineralization (GO:0030500)	0.80658		Regulation Of T Cell Tolerance Induction (GO:0002664)	2025-01-06	0.79756		Positive Regulation Of mRNA 3'-End Processing (GO:0031442)	0.833796
Ubiquitin-Dependent ERAD Pathway (GO:0030433)	0.807809		Regulation Of T-helper 1 Cell Differentiation (GO:0045625)	2025-01-06	0.79756		Positive Regulation Of Protein Kinase A Signaling (GO:0010739)	0.833796
mRNA Destabilization (GO:0061157)	0.810128		Regulation Of Antigen Receptor-Mediated Signaling Pathway (GO:0050854)	2025-01-06	0.79756		Positive Regulation Of rRNA Processing (GO:2000234)	0.833796
Positive Regulation Of miRNA Transcription (GO:1902895)	0.810128		Regulation Of Atrial Cardiac Muscle Cell Membrane Depolarization (GO:0060371)	2025-01-06	0.79756		Positive Regulation Of Tissue Remodeling (GO:0034105)	0.833796
Positive Regulation Of Transcription Elongation By RNA Polymerase II (GO:0032968)	0.810128		Regulation Of Atrial Cardiac Muscle Cell Membrane Repolarization (GO:0060372)	2025-01-06	0.79756		Positive Regulation Of Transcription Of Nucleolar Large rRNA By RNA Polymerase I (GO:1901838)	0.833796
CRD-mediated mRNA Stabilization (GO:0070934)	0.810936		Regulation Of Cardiac Muscle Cell Membrane Potential (GO:0086036)	2025-01-06	0.79756		Positive Regulation Of Vasculogenesis (GO:2001214)	0.833796
L-serine Metabolic Process (GO:0006563)	0.810936		Regulation Of Cardiac Muscle Hypertrophy In Response To Stress (GO:1903242)	2025-01-06	0.79756		Protein Localization To Nuclear Envelope (GO:0090435)	0.833796
Notch Signaling Involved In Heart Development (GO:0061314)	0.810936		Regulation Of Inositol Phosphate Biosynthetic Process (GO:0010919)	2025-01-06	0.79756		Regulation Of Cell-Cell Adhesion Involved In Gastrulation (GO:0070587)	0.833796
TORC1 Signaling (GO:0038202)	0.810936		Regulation Of Lens Fiber Cell Differentiation (GO:1902746)	2025-01-06	0.79756		Regulation Of Cellular Extravasation (GO:0002691)	0.833796
Alpha-Amino Acid Biosynthetic Process (GO:1901607)	0.810936		Regulation Of Microglial Cell Migration (GO:1904139)	2025-01-06	0.79756		Regulation Of Cellular Response To Oxidative Stress (GO:1900407)	0.833796
Angiogenesis Involved In Wound Healing (GO:0060055)	0.810936		Regulation Of Mitochondrial Membrane Permeability Involved In Apoptotic Process (GO:1902108)	2025-01-06	0.79756		Regulation Of Complement-Dependent Cytotoxicity (GO:1903659)	0.833796
Aromatic Amino Acid Family Catabolic Process (GO:0009074)	0.810936		Regulation Of Muscle Organ Development (GO:0048634)	2025-01-06	0.79756		Regulation Of Histone Methylation (GO:0031060)	0.833796
Cell Proliferation In Forebrain (GO:0021846)	0.810936		Regulation Of Myosin-Light-Chain-Phosphatase Activity (GO:0035507)	2025-01-06	0.79756		Regulation Of Protein Lipidation (GO:1903059)	0.833796
Cellular Response To Increased Oxygen Levels (GO:0036295)	0.810936		Regulation Of Norepinephrine Secretion (GO:0014061)	2025-01-06	0.79756		Response To Histamine (GO:0034776)	0.833796
Cellular Response To Interleukin-15 (GO:0071350)	0.810936		Regulation Of Nuclease Activity (GO:0032069)	2025-01-06	0.79756		Response To Interleukin-4 (GO:0070670)	0.833796
Diol Metabolic Process (GO:0034311)	0.810936		Regulation Of Oxidative Stress-Induced Neuron Intrinsic Apoptotic Signaling Pathway (GO:1903376)	2025-01-06	0.79756		Response To Type I Interferon (GO:0034340)	0.833796
Endosomal Vesicle Fusion (GO:0034058)	0.810936		Regulation Of Relaxation Of Muscle (GO:1901077)	2025-01-06	0.79756		Serine Family Amino Acid Catabolic Process (GO:0009071)	0.833796
Fatty Acid Beta-Oxidation Using acyl-CoA Dehydrogenase (GO:0033539)	0.810936		Regulation Of Striated Muscle Tissue Development (GO:0016202)	2025-01-06	0.79756		Antigen Processing And Presentation Of Peptide Antigen Via MHC Class II (GO:0002495)	0.834599
Glycine Transport (GO:0015816)	0.810936		Regulation Of Toll-Like Receptor 7 Signaling Pathway (GO:0034155)	2025-01-06	0.79756		Positive Regulation Of mRNA Processing (GO:0050685)	0.834599
Interleukin-15-Mediated Signaling Pathway (GO:0035723)	0.810936		Regulation Of Vascular Associated Smooth Muscle Cell Differentiation (GO:1905063)	2025-01-06	0.79756		Positive Regulation Of Protein Import Into Nucleus (GO:0042307)	0.834599
Lens Fiber Cell Differentiation (GO:0070306)	0.810936		Response To Caffeine (GO:0031000)	2025-01-06	0.79756		Regulation Of Sodium Ion Transmembrane Transport (GO:1902305)	0.834599
Maintenance Of Synapse Structure (GO:0099558)	0.810936		Ribosomal Large Subunit Export From Nucleus (GO:0000055)	2025-01-06	0.79756		Response To Hydrogen Peroxide (GO:0042542)	0.838393
Mast Cell Activation Involved In Immune Response (GO:0002279)	0.810936		Ribosomal Small Subunit Export From Nucleus (GO:0000056)	2025-01-06	0.79756		Negative Regulation Of Peptidase Activity (GO:0010466)	0.838886
Mast Cell Degranulation (GO:0043303)	0.810936		Skeletal Muscle Thin Filament Assembly (GO:0030240)	2025-01-06	0.79756		DNA Damage Response, Signal Transduction By P53 Class Mediator Resulting In Cell Cycle Arrest (GO:0006977)	0.839086
Megakaryocyte Development (GO:0035855)	0.810936		Sterol Catabolic Process (GO:0016127)	2025-01-06	0.79756		Androgen Receptor Signaling Pathway (GO:0030521)	0.839086
Meiotic Sister Chromatid Cohesion (GO:0051177)	0.810936		Substrate-Dependent Cell Migration, Cell Extension (GO:0006930)	2025-01-06	0.79756		Cellular Response To Glucocorticoid Stimulus (GO:0071385)	0.839086
miRNA Catabolic Process (GO:0010587)	0.810936		Sulfur Amino Acid Catabolic Process (GO:0000098)	2025-01-06	0.79756		Detection Of Visible Light (GO:0009584)	0.839086
Microtubule Anchoring At Centrosome (GO:0034454)	0.810936		Tubulin Complex Assembly (GO:0007021)	2025-01-06	0.79756		Leukocyte Tethering Or Rolling (GO:0050901)	0.839086
Midbrain Dopaminergic Neuron Differentiation (GO:1904948)	0.810936		Vesicle Fusion With Golgi Apparatus (GO:0048280)	2025-01-06	0.79756		Negative Regulation Of Oxidative Stress-Induced Intrinsic Apoptotic Signaling Pathway (GO:1902176)	0.839086
Monoamine Transport (GO:0015844)	0.810936		Zinc Ion Import Into Organelle (GO:0062111)	2025-01-06	0.79756		Positive Regulation Of Macrophage Activation (GO:0043032)	0.839086
Negative Regulation Of Activin Receptor Signaling Pathway (GO:0032926)	0.810936		Negative Regulation Of I-kappaB kinase/NF-kappaB Signaling (GO:0043124)	1942-08-01	0.798302		Positive Regulation Of Nitric-Oxide Synthase Activity (GO:0051000)	0.839086
Negative Regulation Of Glycolytic Process (GO:0045820)	0.810936		Skeletal Muscle Tissue Development (GO:0007519)	1942-08-01	0.798302		Positive Regulation Of Peptidyl-Lysine Acetylation (GO:2000758)	0.839086
Negative Regulation Of Homotypic Cell-Cell Adhesion (GO:0034111)	0.810936		Negative Regulation Of Immune Response (GO:0050777)	13/66	0.800896		Protein Localization To Centrosome (GO:0071539)	0.839086
Negative Regulation Of Lipopolysaccharide-Mediated Signaling Pathway (GO:0031665)	0.810936		Response To Tumor Necrosis Factor (GO:0034612)	22/108	0.801542		rRNA Modification (GO:0000154)	0.839086
Negative Regulation Of Lymphocyte Migration (GO:2000402)	0.810936		Golgi To Plasma Membrane Transport (GO:0006893)	1947-09-01	0.802029		Regulation Of Tubulin Deacetylation (GO:0090043)	0.839086
Negative Regulation Of Steroid Biosynthetic Process (GO:0010894)	0.810936		Protein Monoubiquitination (GO:0006513)	1947-09-01	0.802029		Regulation Of Viral Transcription (GO:0046782)	0.839086
Negative Regulation Of Transmembrane Transport (GO:0034763)	0.810936		Regulation Of Signal Transduction By P53 Class Mediator (GO:1901796)	1947-09-01	0.802029		Ventricular Cardiac Muscle Cell Action Potential (GO:0086005)	0.839086
Negative Regulation Of Vascular Endothelial Growth Factor Receptor Signaling Pathway (GO:0030948)	0.810936		Fatty Acid Metabolic Process (GO:0006631)	25/122	0.80399		RNA Transport (GO:0050658)	0.840342
Neuron Projection Fasciculation (GO:0106030)	0.810936		Epidermis Development (GO:0008544)	17/85	0.80468		Release Of Sequestered Calcium Ion Into Cytosol (GO:0051209)	0.840342
Omega-Hydroxylase P450 Pathway (GO:0097267)	0.810936		Adenylate Cyclase-Inhibiting G Protein-Coupled Receptor Signaling Pathway (GO:0007193)	1952-10-01	0.805993		Vitamin Transport (GO:0051180)	0.840342
Positive Regulation Of MHC Class II Biosynthetic Process (GO:0045348)	0.810936		Icosanoid Metabolic Process (GO:0006690)	1952-10-01	0.805993		NIK/NF-kappaB Signaling (GO:0038061)	0.844952
Positive Regulation Of Epidermal Growth Factor-Activated Receptor Activity (GO:0045741)	0.810936		Response To Lipopolysaccharide (GO:0032496)	33/159	0.808585		Regulation Of Cholesterol Efflux (GO:0010874)	0.844952
Positive Regulation Of Interleukin-13 Production (GO:0032736)	0.810936		Actin-Myosin Filament Sliding (GO:0033275)	2025-02-12	0.809036		Chaperone-Mediated Protein Complex Assembly (GO:0051131)	0.846308
Positive Regulation Of Macrophage Differentiation (GO:0045651)	0.810936		Atrial Cardiac Muscle Cell Action Potential (GO:0086014)	2025-02-12	0.809036		Lipid Catabolic Process (GO:0016042)	0.846308
Positive Regulation Of Non-Canonical Wnt Signaling Pathway (GO:2000052)	0.810936		Biogenic Amine Metabolic Process (GO:0006576)	2025-02-12	0.809036		Peptide Catabolic Process (GO:0043171)	0.846308
Positive Regulation Of Post-Transcriptional Gene Silencing By RNA (GO:1900370)	0.810936		Cardiolipin Metabolic Process (GO:0032048)	2025-02-12	0.809036		Positive Regulation Of Signal Transduction By P53 Class Mediator (GO:1901798)	0.846308
Positive Regulation Of Protein Depolymerization (GO:1901881)	0.810936		Cristae Formation (GO:0042407)	2025-02-12	0.809036		Positive Regulation Of Smoothened Signaling Pathway (GO:0045880)	0.846308
Positive Regulation Of Transforming Growth Factor Beta Production (GO:0071636)	0.810936		Detection Of Calcium Ion (GO:0005513)	2025-02-12	0.809036		Regulation Of Lipopolysaccharide-Mediated Signaling Pathway (GO:0031664)	0.846308
Positive Regulation Of Voltage-Gated Potassium Channel Activity (GO:1903818)	0.810936		Endothelium Development (GO:0003158)	2025-02-12	0.809036		snRNA Metabolic Process (GO:0016073)	0.846308
Protein Deneddylation (GO:0000338)	0.810936		Exonucleolytic Catabolism Of Deadenylated mRNA (GO:0043928)	2025-02-12	0.809036		Sodium Ion Import Across Plasma Membrane (GO:0098719)	0.846308
Protein Kinase C Signaling (GO:0070528)	0.810936		Folic Acid Metabolic Process (GO:0046655)	2025-02-12	0.809036		Fatty Acid Metabolic Process (GO:0006631)	0.847996
rRNA Base Methylation (GO:0070475)	0.810936		Granulocyte Differentiation (GO:0030851)	2025-02-12	0.809036		Protein Localization To Nucleus (GO:0034504)	0.847996
Regulation Of ERAD Pathway (GO:1904292)	0.810936		Histone H4-K16 Acetylation (GO:0043984)	2025-02-12	0.809036		Blood Circulation (GO:0008015)	0.848936
Regulation Of T-helper 2 Cell Cytokine Production (GO:2000551)	0.810936		Histone Monoubiquitination (GO:0010390)	2025-02-12	0.809036		Protein Deubiquitination (GO:0016579)	0.850048
Regulation Of Calcium Ion Transmembrane Transport Via High Voltage-Gated Calcium Channel (GO:1902514)	0.810936		Icosanoid Secretion (GO:0032309)	2025-02-12	0.809036		mRNA Destabilization (GO:0061157)	0.850681
Regulation Of Gene Expression By Genomic Imprinting (GO:0006349)	0.810936		Ionotropic Glutamate Receptor Signaling Pathway (GO:0035235)	2025-02-12	0.809036		5S Class rRNA Transcription By RNA Polymerase III (GO:0042791)	0.852219
Regulation Of mRNA Polyadenylation (GO:1900363)	0.810936		Mitochondrial Transcription (GO:0006390)	2025-02-12	0.809036		7-Methylguanosine RNA Capping (GO:0009452)	0.852219
Regulation Of Mitotic Sister Chromatid Separation (GO:0010965)	0.810936		Mitotic DNA Integrity Checkpoint Signaling (GO:0044774)	2025-02-12	0.809036		CD4-positive, Alpha-Beta T Cell Activation (GO:0035710)	0.852219
Regulation Of Peptidyl-Lysine Acetylation (GO:2000756)	0.810936		Negative Regulation Of Cell Cycle Phase Transition (GO:1901988)	2025-02-12	0.809036		DNA Methylation Involved In Embryo Development (GO:0043045)	0.852219
Regulation Of Smooth Muscle Cell Apoptotic Process (GO:0034391)	0.810936		Negative Regulation Of Complement Activation (GO:0045916)	2025-02-12	0.809036		GDP-mannose Metabolic Process (GO:0019673)	0.852219
Removal Of Superoxide Radicals (GO:0019430)	0.810936		Negative Regulation Of Locomotion (GO:0040013)	2025-02-12	0.809036		Golgi Disassembly (GO:0090166)	0.852219
Small Nucleolar Ribonucleoprotein Complex Assembly (GO:0000491)	0.810936		Negative Regulation Of Mononuclear Cell Migration (GO:0071676)	2025-02-12	0.809036		L-phenylalanine Catabolic Process (GO:0006559)	0.852219
Thyroid Hormone Generation (GO:0006590)	0.810936		Negative Regulation Of Potassium Ion Transport (GO:0043267)	2025-02-12	0.809036		L-phenylalanine Metabolic Process (GO:0006558)	0.852219
COPII Vesicle Coating (GO:0048208)	0.812404		Negative Regulation Of Substrate Adhesion-Dependent Cell Spreading (GO:1900025)	2025-02-12	0.809036		PERK-mediated Unfolded Protein Response (GO:0036499)	0.852219
DNA Catabolic Process (GO:0006308)	0.812404		Negative Regulation Of Voltage-Gated Calcium Channel Activity (GO:1901386)	2025-02-12	0.809036		T-helper 1 Cell Differentiation (GO:0045063)	0.852219
Cellular Response To Lectin (GO:1990858)	0.812404		Organophosphate Catabolic Process (GO:0046434)	2025-02-12	0.809036		Anterior/Posterior Axis Specification, Embryo (GO:0008595)	0.852219
Cortical Actin Cytoskeleton Organization (GO:0030866)	0.812404		Phospholipid Homeostasis (GO:0055091)	2025-02-12	0.809036		Aromatic Compound Biosynthetic Process (GO:0019438)	0.852219
Cyclic Nucleotide Biosynthetic Process (GO:0009190)	0.812404		Positive Regulation Of T-helper 1 Type Immune Response (GO:0002827)	2025-02-12	0.809036		Axonemal Central Apparatus Assembly (GO:1904158)	0.852219
Eye Morphogenesis (GO:0048592)	0.812404		Positive Regulation Of Histone H3-K4 Methylation (GO:0051571)	2025-02-12	0.809036		Basic Amino Acid Transport (GO:0015802)	0.852219
Immunoglobulin Production Involved In Immunoglobulin-Mediated Immune Response (GO:0002381)	0.812404		Positive Regulation Of mRNA Metabolic Process (GO:1903313)	2025-02-12	0.809036		Bradykinin Catabolic Process (GO:0010815)	0.852219
Insulin Secretion (GO:0030073)	0.812404		Positive Regulation Of Neuroinflammatory Response (GO:0150078)	2025-02-12	0.809036		Cell-Cell Signaling Involved In Cardiac Conduction (GO:0086019)	0.852219
Interleukin-1-Mediated Signaling Pathway (GO:0070498)	0.812404		Positive Regulation Of Protein Localization To Cell Surface (GO:2000010)	2025-02-12	0.809036		Cellular Response To Cold (GO:0070417)	0.852219
Leukotriene Biosynthetic Process (GO:0019370)	0.812404		Positive Regulation Of Reactive Oxygen Species Biosynthetic Process (GO:1903428)	2025-02-12	0.809036		Cellular Response To Granulocyte Macrophage Colony-Stimulating Factor Stimulus (GO:0097011)	0.852219
Mesoderm Development (GO:0007498)	0.812404		Positive Regulation Of Ruffle Assembly (GO:1900029)	2025-02-12	0.809036		Detection Of Molecule Of Bacterial Origin (GO:0032490)	0.852219
Mitotic Sister Chromatid Cohesion (GO:0007064)	0.812404		Positive Regulation Of Voltage-Gated Calcium Channel Activity (GO:1901387)	2025-02-12	0.809036		Detection Of Virus (GO:0009597)	0.852219
Oligodendrocyte Differentiation (GO:0048709)	0.812404		Protein Heterotetramerization (GO:0051290)	2025-02-12	0.809036		Embryonic Brain Development (GO:1990403)	0.852219
Positive Regulation Of Alpha-Beta T Cell Activation (GO:0046635)	0.812404		Pyrimidine Deoxyribonucleotide Catabolic Process (GO:0009223)	2025-02-12	0.809036		Embryonic Hindlimb Morphogenesis (GO:0035116)	0.852219
Positive Regulation Of calcineurin-NFAT Signaling Cascade (GO:0070886)	0.812404		Quinone Biosynthetic Process (GO:1901663)	2025-02-12	0.809036		Equilibrioception (GO:0050957)	0.852219
Positive Regulation Of Calcineurin-Mediated Signaling (GO:0106058)	0.812404		Regulation Of SNARE Complex Assembly (GO:0035542)	2025-02-12	0.809036		Erythrose 4-Phosphate/Phosphoenolpyruvate Family Amino Acid Catabolic Process (GO:1902222)	0.852219
Regulation Of Centriole Replication (GO:0046599)	0.812404		Regulation Of Acrosome Reaction (GO:0060046)	2025-02-12	0.809036		Establishment Of Mitochondrion Localization, Microtubule-Mediated (GO:0034643)	0.852219
Regulation Of Granulocyte Chemotaxis (GO:0071622)	0.812404		Regulation Of Chemokine (C-X-C Motif) Ligand 2 Production (GO:2000341)	2025-02-12	0.809036		Establishment Of Protein Localization To Telomere (GO:0070200)	0.852219
Steroid Hormone Biosynthetic Process (GO:0120178)	0.812404		Regulation Of Dosage Compensation By Inactivation Of X Chromosome (GO:1900095)	2025-02-12	0.809036		fatty-acyl-CoA Catabolic Process (GO:0036115)	0.852219
Stimulatory C-type Lectin Receptor Signaling Pathway (GO:0002223)	0.812404		Regulation Of Hematopoietic Stem Cell Differentiation (GO:1902036)	2025-02-12	0.809036		Female Gonad Development (GO:0008585)	0.852219
Superoxide Anion Generation (GO:0042554)	0.812404		Regulation Of Lymphocyte Migration (GO:2000401)	2025-02-12	0.809036		Glycolipid Transport (GO:0046836)	0.852219
Vesicle Docking (GO:0048278)	0.812404		Regulation Of Sensory Perception (GO:0051931)	2025-02-12	0.809036		Glycosylceramide Catabolic Process (GO:0046477)	0.852219
Vesicle Targeting, Rough ER To cis-Golgi (GO:0048207)	0.812404		Regulation Of Tube Diameter (GO:0035296)	2025-02-12	0.809036		Guanine Nucleotide Transmembrane Transport (GO:1903790)	0.852219
Negative Regulation Of Gene Expression, Epigenetic (GO:0045814)	0.815054		Ribosome Disassembly (GO:0032790)	2025-02-12	0.809036		Hepatocyte Differentiation (GO:0070365)	0.852219
Cellular Response To Interleukin-1 (GO:0071347)	0.81541		Vascular Process In Circulatory System (GO:0003018)	2025-02-12	0.809036		Hexose Catabolic Process (GO:0019320)	0.852219
Regulation Of miRNA Transcription (GO:1902893)	0.820621		Post-Transcriptional Regulation Of Gene Expression (GO:0010608)	1957-11-01	0.810082		Hexose Import Across Plasma Membrane (GO:0140271)	0.852219
Transcription Preinitiation Complex Assembly (GO:0070897)	0.820621		Chromatin Organization (GO:0006325)	57/268	0.812869		Histamine Metabolic Process (GO:0001692)	0.852219
RNA Metabolic Process (GO:0016070)	0.823399		Negative Regulation Of Small Molecule Metabolic Process (GO:0062014)	1933-06-01	0.817177		Humoral Immune Response Mediated By Circulating Immunoglobulin (GO:0002455)	0.852219
Double-Strand Break Repair Via Homologous Recombination (GO:0000724)	0.823399		Positive Regulation Of Establishment Of Protein Localization To Mitochondrion (GO:1903749)	1933-06-01	0.817177		Immunoglobulin V(D)J Recombination (GO:0033152)	0.852219
Histone Deacetylation (GO:0016575)	0.824154		Positive Regulation Of Release Of Sequestered Calcium Ion Into Cytosol (GO:0051281)	1933-06-01	0.817177		Inclusion Body Assembly (GO:0070841)	0.852219
Negative Regulation Of Organelle Assembly (GO:1902116)	0.824154		Protein K63-linked Deubiquitination (GO:0070536)	1933-06-01	0.817177		Induction Of Bacterial Agglutination (GO:0043152)	0.852219
Negative Regulation Of Sequestering Of Calcium Ion (GO:0051283)	0.824154		Antigen Processing And Presentation Of Peptide Antigen Via MHC Class II (GO:0002495)	2025-05-28	0.817746		Inflammatory Response To Wounding (GO:0090594)	0.852219
RNA Phosphodiester Bond Hydrolysis (GO:0090501)	0.825696		Membrane Fusion (GO:0061025)	2025-05-28	0.817746		Inner Ear Auditory Receptor Cell Differentiation (GO:0042491)	0.852219
Cell-Substrate Junction Assembly (GO:0007044)	0.825696		Mucosal Immune Response (GO:0002385)	2025-05-28	0.817746		Interleukin-4-Mediated Signaling Pathway (GO:0035771)	0.852219
Fatty Acid Derivative Biosynthetic Process (GO:1901570)	0.825696		Negative Regulation Of Cation Channel Activity (GO:2001258)	2025-05-28	0.817746		Lipid Droplet Disassembly (GO:1905691)	0.852219
Hematopoietic Progenitor Cell Differentiation (GO:0002244)	0.825696		Nuclear-Transcribed mRNA Catabolic Process, Nonsense-Mediated Decay (GO:0000184)	2025-05-28	0.817746		Lipoprotein Metabolic Process (GO:0042157)	0.852219
Negative Regulation Of Mitotic Metaphase/Anaphase Transition (GO:0045841)	0.825696		Phospholipid Catabolic Process (GO:0009395)	2025-05-28	0.817746		Maintenance Of DNA Repeat Elements (GO:0043570)	0.852219
Protein Depolymerization (GO:0051261)	0.825696		Regulation Of Lipid Biosynthetic Process (GO:0046890)	2025-05-28	0.817746		Medium-Chain Fatty Acid Biosynthetic Process (GO:0051792)	0.852219
Regulation Of Bone Resorption (GO:0045124)	0.825696		Regulation Of Nitric-Oxide Synthase Activity (GO:0050999)	2025-05-28	0.817746		Medium-Chain fatty-acyl-CoA Metabolic Process (GO:0036112)	0.852219
Regulation Of Sodium Ion Transmembrane Transport (GO:1902305)	0.825696		Regulation Of Sodium Ion Transmembrane Transport (GO:1902305)	2025-05-28	0.817746		Mitochondrial RNA 3'-End Processing (GO:0000965)	0.852219
Regulation Of B Cell Proliferation (GO:0030888)	0.825979		Cellular Response To Type I Interferon (GO:0071357)	1938-07-01	0.818076		Mitochondrial Translational Elongation (GO:0070125)	0.852219
RNA Processing (GO:0006396)	0.826413		Response To Peptide (GO:1901652)	1938-07-01	0.818076		Multinuclear Osteoclast Differentiation (GO:0072674)	0.852219
Negative Regulation Of Cellular Catabolic Process (GO:0031330)	0.826456		Tumor Necrosis Factor-Mediated Signaling Pathway (GO:0033209)	1938-07-01	0.818076		Negative Regulation Of Cytokinesis (GO:0032466)	0.852219
Protein Secretion (GO:0009306)	0.826456		Regulation Of Primary Metabolic Process (GO:0080090)	1943-08-01	0.819899		Negative Regulation Of Excitatory Postsynaptic Potential (GO:0090394)	0.852219
Cellular Response To Organic Substance (GO:0071310)	0.827097		Protein Modification By Small Protein Removal (GO:0070646)	23/114	0.820286		Negative Regulation Of Gene Expression Via CpG Island Methylation (GO:0044027)	0.852219
Adenylate Cyclase-Inhibiting G Protein-Coupled Receptor Signaling Pathway (GO:0007193)	0.829481		Actin Nucleation (GO:0045010)	2025-04-23	0.820755		Negative Regulation Of Glial Cell Proliferation (GO:0060253)	0.852219
Arachidonic Acid Metabolic Process (GO:0019369)	0.829481		Bile Acid And Bile Salt Transport (GO:0015721)	2025-04-23	0.820755		Negative Regulation Of Heterochromatin Formation (GO:0031452)	0.852219
Cell Cycle G1/S Phase Transition (GO:0044843)	0.829481		Negative Regulation Of Lymphocyte Activation (GO:0051250)	2025-04-23	0.820755		Negative Regulation Of Lens Fiber Cell Differentiation (GO:1902747)	0.852219
Fatty Acid Oxidation (GO:0019395)	0.829481		Positive Regulation Of mRNA Splicing, Via Spliceosome (GO:0048026)	2025-04-23	0.820755		Negative Regulation Of Meiotic Cell Cycle (GO:0051447)	0.852219
Negative Regulation Of Innate Immune Response (GO:0045824)	0.829481		Positive Regulation Of Oxidoreductase Activity (GO:0051353)	2025-04-23	0.820755		Negative Regulation Of Myeloid Leukocyte Mediated Immunity (GO:0002887)	0.852219
Regulation Of Cell Development (GO:0060284)	0.829481		Protein Alkylation (GO:0008213)	2025-04-23	0.820755		Negative Regulation Of Protein Localization To Chromatin (GO:0120186)	0.852219
Regulation Of Inflammatory Response (GO:0050727)	0.830648		Chloride Transmembrane Transport (GO:1902476)	1948-09-01	0.822315		Negative Regulation Of Protein Polyubiquitination (GO:1902915)	0.852219
Defense Response To Symbiont (GO:0140546)	0.831751		Regulation Of Intrinsic Apoptotic Signaling Pathway (GO:2001242)	1948-09-01	0.822315		Negative Regulation Of Protein Targeting To Membrane (GO:0090315)	0.852219
Calcium Ion Transport (GO:0006816)	0.833212		Regulation Of Immune Response (GO:0050776)	15/77	0.826576		Negative Regulation Of Sequestering Of Triglyceride (GO:0010891)	0.852219
Response To Light Stimulus (GO:0009416)	0.833852		3'-UTR-mediated mRNA Stabilization (GO:0070935)	2025-03-18	0.828107		Negative Regulation Of Toll-Like Receptor 2 Signaling Pathway (GO:0034136)	0.852219
Anterior/Posterior Axis Specification (GO:0009948)	0.834723		Detection Of Mechanical Stimulus (GO:0050982)	2025-03-18	0.828107		Negative Regulation Of Trophoblast Cell Migration (GO:1901164)	0.852219
Cellular Response To Estradiol Stimulus (GO:0071392)	0.834723		Maintenance Of Protein Location In Nucleus (GO:0051457)	2025-03-18	0.828107		Negative Regulation Of Vitamin Metabolic Process (GO:0046137)	0.852219
Epithelial Cilium Movement Involved In Extracellular Fluid Movement (GO:0003351)	0.834723		Melanosome Localization (GO:0032400)	2025-03-18	0.828107		Neutrophil Extravasation (GO:0072672)	0.852219
Limb Morphogenesis (GO:0035108)	0.834723		Myoblast Fusion (GO:0007520)	2025-03-18	0.828107		Nucleoside Triphosphate Biosynthetic Process (GO:0009142)	0.852219
Lipopolysaccharide-Mediated Signaling Pathway (GO:0031663)	0.834723		Negative Regulation Of Monoatomic Ion Transport (GO:0043271)	2025-03-18	0.828107		Nucleotide-Excision Repair, DNA Gap Filling (GO:0006297)	0.852219
Microglial Cell Activation (GO:0001774)	0.834723		Negative Regulation Of Viral Entry Into Host Cell (GO:0046597)	2025-03-18	0.828107		Peptidyl-Diphthamide Biosynthetic Process From Peptidyl-Histidine (GO:0017183)	0.852219
Negative Regulation Of miRNA Transcription (GO:1902894)	0.834723		Nucleosome Disassembly (GO:0006337)	2025-03-18	0.828107		Peptidyl-Diphthamide Metabolic Process (GO:0017182)	0.852219
Positive Regulation Of Epithelial Cell Differentiation (GO:0030858)	0.834723		Positive Regulation Of G Protein-Coupled Receptor Signaling Pathway (GO:0045745)	2025-03-18	0.828107		Peripheral Nervous System Neuron Development (GO:0048935)	0.852219
Pulmonary Valve Development (GO:0003177)	0.834723		Positive Regulation Of NLRP3 Inflammasome Complex Assembly (GO:1900227)	2025-03-18	0.828107		Phagosome Acidification (GO:0090383)	0.852219
Regulation Of Cardiac Muscle Cell Proliferation (GO:0060043)	0.834723		Positive Regulation Of Osteoclast Differentiation (GO:0045672)	2025-03-18	0.828107		Positive Regulation Of I-kappaB Phosphorylation (GO:1903721)	0.852219
Regulation Of Macrophage Chemotaxis (GO:0010758)	0.834723		Positive Regulation Of Stress-Activated Protein Kinase Signaling Cascade (GO:0070304)	2025-03-18	0.828107		Positive Regulation Of T Cell Mediated Immune Response To Tumor Cell (GO:0002842)	0.852219
Regulation Of Phosphatase Activity (GO:0010921)	0.834723		Protein Import Into Mitochondrial Matrix (GO:0030150)	2025-03-18	0.828107		Positive Regulation Of Animal Organ Morphogenesis (GO:0110110)	0.852219
Cytosolic Transport (GO:0016482)	0.837359		Regulation Of cAMP-mediated Signaling (GO:0043949)	2025-03-18	0.828107		Positive Regulation Of Autophagy Of Mitochondrion In Response To Mitochondrial Depolarization (GO:1904925)	0.852219
Calcium Ion Transmembrane Import Into Cytosol (GO:0097553)	0.83821		Regulation Of Lymphocyte Activation (GO:0051249)	2025-03-18	0.828107		Positive Regulation Of Fever Generation (GO:0031622)	0.852219
Epigenetic Regulation Of Gene Expression (GO:0040029)	0.83821		Regulation Of Lymphocyte Proliferation (GO:0050670)	2025-03-18	0.828107		Positive Regulation Of Gonad Development (GO:1905941)	0.852219
RNA Splicing (GO:0008380)	0.839824		Renal Absorption (GO:0070293)	2025-03-18	0.828107		Positive Regulation Of Growth Hormone Secretion (GO:0060124)	0.852219
DNA-templated Transcription (GO:0006351)	0.839921		Regulation Of Translation (GO:0006417)	42/202	0.82961		Positive Regulation Of Hemoglobin Biosynthetic Process (GO:0046985)	0.852219
P-body Assembly (GO:0033962)	0.839953		Cilium Assembly (GO:0060271)	51/243	0.831045		Positive Regulation Of Killing Of Cells Of Another Organism (GO:0051712)	0.852219
RNA Splicing, Via Endonucleolytic Cleavage And Ligation (GO:0000394)	0.839953		Negative Regulation Of Proteasomal Protein Catabolic Process (GO:1901799)	1939-07-01	0.839089		Positive Regulation Of Male Gonad Development (GO:2000020)	0.852219
Aspartate Family Amino Acid Catabolic Process (GO:0009068)	0.839953		Negative Regulation Of Ubiquitin-Dependent Protein Catabolic Process (GO:2000059)	1939-07-01	0.839089		Positive Regulation Of Microglial Cell Activation (GO:1903980)	0.852219
Carbon Dioxide Transport (GO:0015670)	0.839953		Nuclear-Transcribed mRNA Catabolic Process, Deadenylation-Dependent Decay (GO:0000288)	1939-07-01	0.839089		Positive Regulation Of Natural Killer Cell Mediated Cytotoxicity Directed Against Tumor Cell Target (GO:0002860)	0.852219
Cellular Response To Acetylcholine (GO:1905145)	0.839953		Positive Regulation Of Pattern Recognition Receptor Signaling Pathway (GO:0062208)	1939-07-01	0.839089		Positive Regulation Of Natural Killer Cell Mediated Immune Response To Tumor Cell (GO:0002857)	0.852219
Central Nervous System Neuron Axonogenesis (GO:0021955)	0.839953		Regulation Of Nitric Oxide Biosynthetic Process (GO:0045428)	1939-07-01	0.839089		Positive Regulation Of Pyruvate Dehydrogenase Activity (GO:1904184)	0.852219
Cochlea Morphogenesis (GO:0090103)	0.839953		Regulation Of Protein Targeting To Mitochondrion (GO:1903214)	1939-07-01	0.839089		Positive Regulation Of Skeletal Muscle Fiber Development (GO:0048743)	0.852219
Desensitization Of G Protein-Coupled Receptor Signaling Pathway (GO:0002029)	0.839953		Release Of Sequestered Calcium Ion Into Cytosol (GO:0051209)	1939-07-01	0.839089		Positive Regulation Of Sterol Transport (GO:0032373)	0.852219
Glycerol Metabolic Process (GO:0006071)	0.839953		DNA Damage Checkpoint Signaling (GO:0000077)	1934-06-01	0.839593		Positive Regulation Of Toll-Like Receptor 7 Signaling Pathway (GO:0034157)	0.852219
Leukotriene D4 Metabolic Process (GO:1901748)	0.839953		Transcription Initiation-Coupled Chromatin Remodeling (GO:0045815)	1934-06-01	0.839593		Prepulse Inhibition (GO:0060134)	0.852219
Macrophage Activation Involved In Immune Response (GO:0002281)	0.839953		Nucleus Organization (GO:0006997)	1944-08-01	0.839664		Radial Glial Cell Differentiation (GO:0060019)	0.852219
Mast Cell Mediated Immunity (GO:0002448)	0.839953		Phosphatidylinositol Phosphate Biosynthetic Process (GO:0046854)	1944-08-01	0.839664		Regulation Of DNA Damage Response, Signal Transduction By P53 Class Mediator Resulting In Transcription Of P21 Class Mediator (GO:1902162)	0.852219
Mitochondrial Respiratory Chain Complex III Assembly (GO:0034551)	0.839953		Heterophilic Cell-Cell Adhesion Via Plasma Membrane Cell Adhesion Molecules (GO:0007157)	1949-09-01	0.840967		Regulation Of T Cell Activation Via T Cell Receptor Contact With Antigen Bound To MHC Molecule On Antigen Presenting Cell (GO:2001188)	0.852219
Negative Regulation Of Bone Remodeling (GO:0046851)	0.839953		Interferon-Mediated Signaling Pathway (GO:0140888)	1949-09-01	0.840967		Regulation Of T-helper 17 Cell Lineage Commitment (GO:2000328)	0.852219
Negative Regulation Of Cell Division (GO:0051782)	0.839953		Regulation Of Cell Communication (GO:0010646)	1949-09-01	0.840967		Regulation Of Basement Membrane Organization (GO:0110011)	0.852219
Negative Regulation Of Fibrinolysis (GO:0051918)	0.839953		Organic Cyclic Compound Biosynthetic Process (GO:1901362)	2025-05-29	0.841743		Regulation Of Enamel Mineralization (GO:0070173)	0.852219
Negative Regulation Of Glucose Transmembrane Transport (GO:0010829)	0.839953		Vacuolar Acidification (GO:0007035)	2025-05-29	0.841743		Regulation Of Endoplasmic Reticulum Tubular Network Organization (GO:1903371)	0.852219
Negative Regulation Of Leukocyte Chemotaxis (GO:0002689)	0.839953		N-terminal Protein Amino Acid Modification (GO:0031365)	2025-02-13	0.844106		Regulation Of Endothelial Cell-Matrix Adhesion Via Fibronectin (GO:1904904)	0.852219
Negative Regulation Of Nitrogen Compound Metabolic Process (GO:0051172)	0.839953		Cellular Modified Amino Acid Catabolic Process (GO:0042219)	2025-02-13	0.844106		Regulation Of Epinephrine Secretion (GO:0014060)	0.852219
Neurotransmitter Biosynthetic Process (GO:0042136)	0.839953		Cellular Response To Arsenic-Containing Substance (GO:0071243)	2025-02-13	0.844106		Regulation Of Glucagon Secretion (GO:0070092)	0.852219
Phosphatidylinositol-3-Phosphate Biosynthetic Process (GO:0036092)	0.839953		Glutamine Metabolic Process (GO:0006541)	2025-02-13	0.844106		Regulation Of Guanylate Cyclase Activity (GO:0031282)	0.852219
Positive Regulation Of Behavior (GO:0048520)	0.839953		Lipid Oxidation (GO:0034440)	2025-02-13	0.844106		Regulation Of Hydrogen Peroxide Metabolic Process (GO:0010310)	0.852219
Positive Regulation Of Endoplasmic Reticulum Unfolded Protein Response (GO:1900103)	0.839953		Mature B Cell Differentiation Involved In Immune Response (GO:0002313)	2025-02-13	0.844106		Regulation Of Keratinocyte Apoptotic Process (GO:1902172)	0.852219
Positive Regulation Of Metaphase/Anaphase Transition Of Cell Cycle (GO:1902101)	0.839953		Microvillus Organization (GO:0032528)	2025-02-13	0.844106		Regulation Of Macrophage Proliferation (GO:0120040)	0.852219
Positive Regulation Of Mitotic Cell Cycle Spindle Assembly Checkpoint (GO:0090267)	0.839953		Myeloid Dendritic Cell Activation (GO:0001773)	2025-02-13	0.844106		Regulation Of Neutrophil Activation (GO:1902563)	0.852219
Positive Regulation Of Mitotic Metaphase/Anaphase Transition (GO:0045842)	0.839953		Negative Regulation Of NLRP3 Inflammasome Complex Assembly (GO:1900226)	2025-02-13	0.844106		Regulation Of Post-Transcriptional Gene Silencing By RNA (GO:1900368)	0.852219
Positive Regulation Of Myelination (GO:0031643)	0.839953		Negative Regulation Of Cell Migration Involved In Sprouting Angiogenesis (GO:0090051)	2025-02-13	0.844106		Regulation Of Protein Deubiquitination (GO:0090085)	0.852219
Positive Regulation Of Spindle Checkpoint (GO:0090232)	0.839953		Negative Regulation Of Neuroinflammatory Response (GO:0150079)	2025-02-13	0.844106		Regulation Of Retrograde Transport, Endosome To Golgi (GO:1905279)	0.852219
Purine Ribonucleoside Monophosphate Biosynthetic Process (GO:0009168)	0.839953		Negative Regulation Of Toll-Like Receptor Signaling Pathway (GO:0034122)	2025-02-13	0.844106		Regulation Of Ribonuclease Activity (GO:0060700)	0.852219
Pyrimidine Nucleobase Metabolic Process (GO:0006206)	0.839953		Positive Regulation Of T Cell Receptor Signaling Pathway (GO:0050862)	2025-02-13	0.844106		Regulation Of Sarcomere Organization (GO:0060297)	0.852219
Regulation Of T Cell Mediated Immunity (GO:0002709)	0.839953		Potassium Ion Export Across Plasma Membrane (GO:0097623)	2025-02-13	0.844106		Regulation Of Tetrapyrrole Biosynthetic Process (GO:1901463)	0.852219
Regulation Of Adipose Tissue Development (GO:1904177)	0.839953		Regulation Of Cell Projection Organization (GO:0031344)	2025-02-13	0.844106		Regulation Of Ventricular Cardiac Muscle Cell Membrane Depolarization (GO:0060373)	0.852219
Regulation Of Astrocyte Differentiation (GO:0048710)	0.839953		Regulation Of Immune Effector Process (GO:0002697)	2025-02-13	0.844106		Regulation Of Vitamin D Biosynthetic Process (GO:0060556)	0.852219
Regulation Of Cilium Movement (GO:0003352)	0.839953		Regulation Of Nitric-Oxide Synthase Biosynthetic Process (GO:0051769)	2025-02-13	0.844106		Reproductive System Development (GO:0061458)	0.852219
Regulation Of Epithelial Cell Apoptotic Process (GO:1904035)	0.839953		Regulation Of Nitrogen Compound Metabolic Process (GO:0051171)	2025-02-13	0.844106		Response To Bile Acid (GO:1903412)	0.852219
Regulation Of Homotypic Cell-Cell Adhesion (GO:0034110)	0.839953		Regulation Of Oxidoreductase Activity (GO:0051341)	2025-02-13	0.844106		Response To Granulocyte Macrophage Colony-Stimulating Factor (GO:0097012)	0.852219
Regulation Of Mesenchymal Cell Proliferation (GO:0010464)	0.839953		Regulation Of Response To Stress (GO:0080134)	2025-02-13	0.844106		Response To Lithium Ion (GO:0010226)	0.852219
Regulation Of Monocyte Chemotactic Protein-1 Production (GO:0071637)	0.839953		Regulation Of Transcription Of Nucleolar Large rRNA By RNA Polymerase I (GO:1901836)	2025-02-13	0.844106		Response To Peptidoglycan (GO:0032494)	0.852219
Respiratory Chain Complex III Assembly (GO:0017062)	0.839953		Regulation Of Trophoblast Cell Migration (GO:1901163)	2025-02-13	0.844106		snRNA Modification (GO:0040031)	0.852219
Response To X-ray (GO:0010165)	0.839953		Response To UV-A (GO:0070141)	2025-02-13	0.844106		Striated Muscle Hypertrophy (GO:0014897)	0.852219
tRNA Splicing, Via Endonucleolytic Cleavage And Ligation (GO:0006388)	0.839953		Sodium-Independent Organic Anion Transport (GO:0043252)	2025-02-13	0.844106		Subtelomeric Heterochromatin Formation (GO:0031509)	0.852219
Tetrahydrofolate Metabolic Process (GO:0046653)	0.839953		Substrate-Dependent Cell Migration (GO:0006929)	2025-02-13	0.844106		tRNA Transport (GO:0051031)	0.852219
Tyrosine Metabolic Process (GO:0006570)	0.839953		Synaptic Vesicle Localization (GO:0097479)	2025-02-13	0.844106		Thiamine-Containing Compound Metabolic Process (GO:0042723)	0.852219
Visual Learning (GO:0008542)	0.839953		Ubiquinone Biosynthetic Process (GO:0006744)	2025-02-13	0.844106		Tongue Development (GO:0043586)	0.852219
Aortic Valve Morphogenesis (GO:0003180)	0.840389		7-Methylguanosine Cap Hypermethylation (GO:0036261)	2025-01-07	0.844884		Tripartite Regional Subdivision (GO:0007351)	0.852219
Melanosome Organization (GO:0032438)	0.840389		ATP Synthesis Coupled Electron Transport (GO:0042773)	2025-01-07	0.844884		Urea Cycle (GO:0000050)	0.852219
Type I Interferon-Mediated Signaling Pathway (GO:0060337)	0.840389		IMP Biosynthetic Process (GO:0006188)	2025-01-07	0.844884		Xenobiotic Transport Across Blood-Brain Barrier (GO:1990962)	0.852219
Transcription By RNA Polymerase II (GO:0006366)	0.840672		RNA Capping (GO:0036260)	2025-01-07	0.844884		Zymogen Inhibition (GO:0097341)	0.852219
Mitotic Nuclear Division (GO:0140014)	0.840738		T-helper 17 Cell Lineage Commitment (GO:0072540)	2025-01-07	0.844884		RNA Polyadenylation (GO:0043631)	0.85412
Organic Hydroxy Compound Transport (GO:0015850)	0.840738		Adenylate Cyclase-Inhibiting G Protein-Coupled Acetylcholine Receptor Signaling Pathway (GO:0007197)	2025-01-07	0.844884		Positive Regulation Of T Cell Migration (GO:2000406)	0.85412
Glycoprotein Metabolic Process (GO:0009100)	0.842992		Alditol Metabolic Process (GO:0019400)	2025-01-07	0.844884		Regulation Of Intracellular Estrogen Receptor Signaling Pathway (GO:0033146)	0.85412
Metal Ion Transport (GO:0030001)	0.843661		Amino Sugar Catabolic Process (GO:0046348)	2025-01-07	0.844884		Epidermis Development (GO:0008544)	0.85418
RNA Biosynthetic Process (GO:0032774)	0.84367		Amino-Acid Betaine Transport (GO:0015838)	2025-01-07	0.844884		DNA Damage Response, Signal Transduction By P53 Class Mediator (GO:0030330)	0.854584
Alpha-Amino Acid Catabolic Process (GO:1901606)	0.84367		Aromatic Compound Catabolic Process (GO:0019439)	2025-01-07	0.844884		Positive Regulation Of RNA Splicing (GO:0033120)	0.854584
Defense Response To Fungus (GO:0050832)	0.84367		Atrial Cardiac Muscle Cell To AV Node Cell Signaling (GO:0086026)	2025-01-07	0.844884		Regulation Of Lipid Metabolic Process (GO:0019216)	0.858612
Organic Cyclic Compound Biosynthetic Process (GO:1901362)	0.84367		Benzene-Containing Compound Metabolic Process (GO:0042537)	2025-01-07	0.844884		Nucleosome Organization (GO:0034728)	0.859739
Protein Insertion Into ER Membrane (GO:0045048)	0.84367		Catecholamine Catabolic Process (GO:0042424)	2025-01-07	0.844884		Negative Regulation Of Hydrolase Activity (GO:0051346)	0.860183
Regulation Of Monoatomic Ion Transmembrane Transport (GO:0034765)	0.84367		Cellular Modified Amino Acid Biosynthetic Process (GO:0042398)	2025-01-07	0.844884		Heterotypic Cell-Cell Adhesion (GO:0034113)	0.861978
Response To Interferon-Beta (GO:0035456)	0.84367		Cellular Response To Interleukin-2 (GO:0071352)	2025-01-07	0.844884		Modified Amino Acid Transport (GO:0072337)	0.861978
Wnt Signaling Pathway (GO:0016055)	0.843684		Cellular Response To Leptin Stimulus (GO:0044320)	2025-01-07	0.844884		Positive Regulation Of B Cell Proliferation (GO:0030890)	0.861978
Transcription Initiation At RNA Polymerase II Promoter (GO:0006367)	0.843684		Cellular Response To Potassium Ion (GO:0035865)	2025-01-07	0.844884		Sensory Perception Of Mechanical Stimulus (GO:0050954)	0.862971
Regulation Of G1/S Transition Of Mitotic Cell Cycle (GO:2000045)	0.84583		Cyclic Nucleotide Transport (GO:0070729)	2025-01-07	0.844884		Nucleic Acid-Templated Transcription (GO:0097659)	0.863534
Peptidyl-Serine Phosphorylation (GO:0018105)	0.853998		Cytochrome Complex Assembly (GO:0017004)	2025-01-07	0.844884		Fatty Acid Biosynthetic Process (GO:0006633)	0.867127
Regulation Of DNA Repair (GO:0006282)	0.854428		Cytoplasmic Sequestering Of NF-kappaB (GO:0007253)	2025-01-07	0.844884		Monocarboxylic Acid Biosynthetic Process (GO:0072330)	0.867127
B Cell Receptor Signaling Pathway (GO:0050853)	0.854451		Dopamine Catabolic Process (GO:0042420)	2025-01-07	0.844884		Regulation Of Translational Initiation (GO:0006446)	0.867127
T Cell Differentiation (GO:0030217)	0.854451		Dopamine Uptake (GO:0090494)	2025-01-07	0.844884		Regulation Of Phagocytosis (GO:0050764)	0.867519
Mitotic G2/M Transition Checkpoint (GO:0044818)	0.854451		Estrogen Biosynthetic Process (GO:0006703)	2025-01-07	0.844884		Negative Regulation Of Double-Strand Break Repair (GO:2000780)	0.869633
Replication Fork Processing (GO:0031297)	0.854451		Fatty Acid Alpha-Oxidation (GO:0001561)	2025-01-07	0.844884		Signal Transduction By P53 Class Mediator (GO:0072331)	0.869633
Anaphase-Promoting Complex-Dependent Catabolic Process (GO:0031145)	0.854611		Glucocorticoid Metabolic Process (GO:0008211)	2025-01-07	0.844884		T Cell Proliferation (GO:0042098)	0.871046
Focal Adhesion Assembly (GO:0048041)	0.854611		Glycine Metabolic Process (GO:0006544)	2025-01-07	0.844884		Ceramide Transport (GO:0035627)	0.871046
Lipid Catabolic Process (GO:0016042)	0.854611		Hair Cell Differentiation (GO:0035315)	2025-01-07	0.844884		Dolichol Metabolic Process (GO:0019348)	0.871046
Modulation By Host Of Viral Genome Replication (GO:0044827)	0.854611		Histone H2A K63-linked Deubiquitination (GO:0070537)	2025-01-07	0.844884		Establishment Of Protein Localization To Chromosome (GO:0070199)	0.871046
Negative Regulation Of Interleukin-2 Production (GO:0032703)	0.854611		Histone Lysine Demethylation (GO:0070076)	2025-01-07	0.844884		Histone mRNA Catabolic Process (GO:0071044)	0.871046
Negative Regulation Of miRNA Metabolic Process (GO:2000629)	0.854611		Inhibition Of Cysteine-Type Endopeptidase Activity (GO:0097340)	2025-01-07	0.844884		Inner Dynein Arm Assembly (GO:0036159)	0.871046
Positive Regulation Of Dendritic Spine Development (GO:0060999)	0.854611		Inhibitory Postsynaptic Potential (GO:0060080)	2025-01-07	0.844884		miRNA-mediated Gene Silencing By Inhibition Of Translation (GO:0035278)	0.871046
Positive Regulation Of Granulocyte Chemotaxis (GO:0071624)	0.854611		Interleukin-2-Mediated Signaling Pathway (GO:0038110)	2025-01-07	0.844884		Negative Regulation Of Defense Response To Virus (GO:0050687)	0.871046
Positive Regulation Of Natural Killer Cell Mediated Cytotoxicity (GO:0045954)	0.854611		Intracellular pH Elevation (GO:0051454)	2025-01-07	0.844884		Positive Regulation Of Cytoplasmic Translation (GO:2000767)	0.871046
Positive Regulation Of Vacuole Organization (GO:0044090)	0.854611		Leukocyte Aggregation (GO:0070486)	2025-01-07	0.844884		Positive Regulation Of Protein-Containing Complex Disassembly (GO:0043243)	0.871046
Regulation Of Dendritic Spine Development (GO:0060998)	0.854611		Methionine Metabolic Process (GO:0006555)	2025-01-07	0.844884		Positive Regulation Of Telomere Maintenance In Response To DNA Damage (GO:1904507)	0.871046
Regulation Of Lipopolysaccharide-Mediated Signaling Pathway (GO:0031664)	0.854611		Mitochondrial Proton-Transporting ATP Synthase Complex Assembly (GO:0033615)	2025-01-07	0.844884		Protein Homotrimerization (GO:0070207)	0.871046
RNA 3'-End Processing (GO:0031123)	0.855345		Myoblast Migration (GO:0051451)	2025-01-07	0.844884		Protein Trimerization (GO:0070206)	0.871046
Cellular Response To Type I Interferon (GO:0071357)	0.855345		Negative Regulation Of DNA-templated DNA Replication (GO:2000104)	2025-01-07	0.844884		Resolution Of Meiotic Recombination Intermediates (GO:0000712)	0.871046
Positive Regulation Of Axonogenesis (GO:0050772)	0.855345		Negative Regulation Of T Cell Apoptotic Process (GO:0070233)	2025-01-07	0.844884		Serine Family Amino Acid Metabolic Process (GO:0009069)	0.871046
Positive Regulation Of Bone Mineralization (GO:0030501)	0.855345		Negative Regulation Of Actin Nucleation (GO:0051126)	2025-01-07	0.844884		Telomere Capping (GO:0016233)	0.871046
Positive Regulation Of Production Of Molecular Mediator Of Immune Response (GO:0002702)	0.855345		Negative Regulation Of Circadian Rhythm (GO:0042754)	2025-01-07	0.844884		Negative Regulation Of Immune System Process (GO:0002683)	0.871852
Tumor Necrosis Factor-Mediated Signaling Pathway (GO:0033209)	0.855345		Negative Regulation Of Keratinocyte Proliferation (GO:0010839)	2025-01-07	0.844884		Adrenergic Receptor Signaling Pathway (GO:0071875)	0.871901
Negative Regulation Of Protein Catabolic Process (GO:0042177)	0.855621		Negative Regulation Of Macrophage Migration (GO:1905522)	2025-01-07	0.844884		Cellular Response To Inorganic Substance (GO:0071241)	0.871901
mRNA Export From Nucleus (GO:0006406)	0.857981		Negative Regulation Of Microglial Cell Activation (GO:1903979)	2025-01-07	0.844884		Dendritic Cell Migration (GO:0036336)	0.871901
Artery Morphogenesis (GO:0048844)	0.860013		Negative Regulation Of Protein K63-linked Ubiquitination (GO:1900045)	2025-01-07	0.844884		Maintenance Of Protein Location In Nucleus (GO:0051457)	0.871901
Lamellipodium Organization (GO:0097581)	0.860013		Nonribosomal Peptide Biosynthetic Process (GO:0019184)	2025-01-07	0.844884		Negative Regulation Of Lipid Catabolic Process (GO:0050995)	0.871901
Mitotic G2 DNA Damage Checkpoint Signaling (GO:0007095)	0.860013		Olefinic Compound Biosynthetic Process (GO:0120255)	2025-01-07	0.844884		Peptide Antigen Assembly With MHC Protein Complex (GO:0002501)	0.871901
Negative Regulation Of Carbohydrate Metabolic Process (GO:0045912)	0.860013		Peptidyl-Tyrosine Dephosphorylation Involved In Inactivation Of Protein Kinase Activity (GO:1990264)	2025-01-07	0.844884		Positive Regulation Of Chromosome Segregation (GO:0051984)	0.871901
Negative Regulation Of Interleukin-1 Production (GO:0032692)	0.860013		Positive Regulation Of CD4-positive, Alpha-Beta T Cell Differentiation (GO:0043372)	2025-01-07	0.844884		Positive Regulation Of Epidermal Cell Differentiation (GO:0045606)	0.871901
Positive Regulation Of Phosphate Metabolic Process (GO:0045937)	0.860013		Positive Regulation Of DNA Demethylation (GO:1901537)	2025-01-07	0.844884		Protein Localization To Chromosome, Centromeric Region (GO:0071459)	0.871901
Regulation Of Calcium-Mediated Signaling (GO:0050848)	0.860013		Positive Regulation Of Adipose Tissue Development (GO:1904179)	2025-01-07	0.844884		Regulation Of Oxidative Stress-Induced Intrinsic Apoptotic Signaling Pathway (GO:1902175)	0.871901
Regulation Of Cell Migration Involved In Sprouting Angiogenesis (GO:0090049)	0.860013		Positive Regulation Of Apoptotic Cell Clearance (GO:2000427)	2025-01-07	0.844884		Regulation Of Ventricular Cardiac Muscle Cell Membrane Repolarization (GO:0060307)	0.871901
Regulation Of Cell Cycle Process (GO:0010564)	0.862431		Positive Regulation Of Calcium Ion Import (GO:0090280)	2025-01-07	0.844884		Response To Molecule Of Bacterial Origin (GO:0002237)	0.875341
C-terminal Protein Amino Acid Modification (GO:0018410)	0.864518		Positive Regulation Of Execution Phase Of Apoptosis (GO:1900119)	2025-01-07	0.844884		Oxoacid Metabolic Process (GO:0043436)	0.875451
MyD88-dependent Toll-Like Receptor Signaling Pathway (GO:0002755)	0.864518		Positive Regulation Of Glial Cell Migration (GO:1903977)	2025-01-07	0.844884		Positive Regulation Of Cholesterol Efflux (GO:0010875)	0.875451
UV-damage Excision Repair (GO:0070914)	0.864518		Positive Regulation Of Gluconeogenesis (GO:0045722)	2025-01-07	0.844884		Regulation Of Cardiac Muscle Cell Membrane Repolarization (GO:0099623)	0.875451
V(D)J Recombination (GO:0033151)	0.864518		Positive Regulation Of Isomerase Activity (GO:0010912)	2025-01-07	0.844884		Regulation Of Histone Acetylation (GO:0035065)	0.875451
cAMP Metabolic Process (GO:0046058)	0.864518		Positive Regulation Of Leukocyte Differentiation (GO:1902107)	2025-01-07	0.844884		Regulation Of Intracellular Steroid Hormone Receptor Signaling Pathway (GO:0033143)	0.875451
Calcium Ion Import (GO:0070509)	0.864518		Positive Regulation Of Myotube Differentiation (GO:0010831)	2025-01-07	0.844884		Regulation Of Regulatory T Cell Differentiation (GO:0045589)	0.875451
Detection Of Bacterium (GO:0016045)	0.864518		Positive Regulation Of Ryanodine-Sensitive Calcium-Release Channel Activity (GO:0060316)	2025-01-07	0.844884		N-acetylneuraminate Metabolic Process (GO:0006054)	0.876452
Fibrinolysis (GO:0042730)	0.864518		Positive Regulation Of Steroid Biosynthetic Process (GO:0010893)	2025-01-07	0.844884		Ammonium Transmembrane Transport (GO:0072488)	0.876452
Gamma-Delta T Cell Activation (GO:0046629)	0.864518		Positive Regulation Of Triglyceride Lipase Activity (GO:0061365)	2025-01-07	0.844884		Cellular Response To Increased Oxygen Levels (GO:0036295)	0.876452
Granulocyte Activation (GO:0036230)	0.864518		Protein K27-linked Ubiquitination (GO:0044314)	2025-01-07	0.844884		Cellular Response To Interleukin-12 (GO:0071349)	0.876452
Ionotropic Glutamate Receptor Signaling Pathway (GO:0035235)	0.864518		Protein Deubiquitination Involved In Ubiquitin-Dependent Protein Catabolic Process (GO:0071947)	2025-01-07	0.844884		Fatty Acid Beta-Oxidation Using acyl-CoA Dehydrogenase (GO:0033539)	0.876452
Mesoderm Morphogenesis (GO:0048332)	0.864518		Protein Localization To Cytoplasmic Stress Granule (GO:1903608)	2025-01-07	0.844884		Glycine Transport (GO:0015816)	0.876452
Microtubule Anchoring At Microtubule Organizing Center (GO:0072393)	0.864518		Protein Localization To Nucleolus (GO:1902570)	2025-01-07	0.844884		Histone H3-K14 Acetylation (GO:0044154)	0.876452
Mitochondrial Transcription (GO:0006390)	0.864518		Proton-Transporting ATP Synthase Complex Assembly (GO:0043461)	2025-01-07	0.844884		Mitochondrial Protein Processing (GO:0034982)	0.876452
Mitotic DNA Integrity Checkpoint Signaling (GO:0044774)	0.864518		Purine Ribonucleoside Monophosphate Catabolic Process (GO:0009169)	2025-01-07	0.844884		Monoamine Transport (GO:0015844)	0.876452
Multicellular Organismal-Level Iron Ion Homeostasis (GO:0060586)	0.864518		Purine-Containing Compound Metabolic Process (GO:0072521)	2025-01-07	0.844884		Negative Regulation Of B Cell Proliferation (GO:0030889)	0.876452
Myelination In Peripheral Nervous System (GO:0022011)	0.864518		Regulation Of ATPase-coupled Calcium Transmembrane Transporter Activity (GO:1901894)	2025-01-07	0.844884		Negative Regulation Of T-helper Cell Differentiation (GO:0045623)	0.876452
Negative Regulation By Host Of Viral Process (GO:0044793)	0.864518		Regulation Of T-helper 2 Cell Differentiation (GO:0045628)	2025-01-07	0.844884		Negative Regulation Of Activin Receptor Signaling Pathway (GO:0032926)	0.876452
Negative Regulation Of Cell Cycle Phase Transition (GO:1901988)	0.864518		Regulation Of Cardiac Muscle Cell Action Potential Involved In Regulation Of Contraction (GO:0098909)	2025-01-07	0.844884		Negative Regulation Of Cholesterol Transport (GO:0032375)	0.876452
Negative Regulation Of Complement Activation (GO:0045916)	0.864518		Regulation Of Hydrogen Peroxide-Induced Cell Death (GO:1903205)	2025-01-07	0.844884		Negative Regulation Of Glycolytic Process (GO:0045820)	0.876452
Negative Regulation Of Macrophage Derived Foam Cell Differentiation (GO:0010745)	0.864518		Regulation Of Leukocyte Degranulation (GO:0043300)	2025-01-07	0.844884		Negative Regulation Of Interferon-Beta Production (GO:0032688)	0.876452
Negative Regulation Of Stem Cell Differentiation (GO:2000737)	0.864518		Regulation Of Leukocyte Proliferation (GO:0070663)	2025-01-07	0.844884		Negative Regulation Of Interleukin-17 Production (GO:0032700)	0.876452
Oligosaccharide-Lipid Intermediate Biosynthetic Process (GO:0006490)	0.864518		Regulation Of Lipoprotein Metabolic Process (GO:0050746)	2025-01-07	0.844884		Negative Regulation Of Lipopolysaccharide-Mediated Signaling Pathway (GO:0031665)	0.876452
Positive Regulation Of DNA-directed DNA Polymerase Activity (GO:1900264)	0.864518		Regulation Of Lymphocyte Apoptotic Process (GO:0070228)	2025-01-07	0.844884		Negative Regulation Of Lymphocyte Migration (GO:2000402)	0.876452
Positive Regulation Of ERAD Pathway (GO:1904294)	0.864518		Regulation Of Mammary Gland Epithelial Cell Proliferation (GO:0033599)	2025-01-07	0.844884		Negative Regulation Of Nuclear Division (GO:0051784)	0.876452
Positive Regulation Of T Cell Chemotaxis (GO:0010820)	0.864518		Regulation Of Meiotic Nuclear Division (GO:0040020)	2025-01-07	0.844884		Negative Regulation Of Oxidoreductase Activity (GO:0051354)	0.876452
Positive Regulation Of T-helper Cell Differentiation (GO:0045624)	0.864518		Regulation Of Microvillus Organization (GO:0032530)	2025-01-07	0.844884		Nuclear Pore Complex Assembly (GO:0051292)	0.876452
Positive Regulation Of mRNA Metabolic Process (GO:1903313)	0.864518		Regulation Of Nitric Oxide Metabolic Process (GO:0080164)	2025-01-07	0.844884		Omega-Hydroxylase P450 Pathway (GO:0097267)	0.876452
Positive Regulation Of Neuroinflammatory Response (GO:0150078)	0.864518		Regulation Of Phospholipase A2 Activity (GO:0032429)	2025-01-07	0.844884		Phenol-Containing Compound Biosynthetic Process (GO:0046189)	0.876452
Positive Regulation Of Vasoconstriction (GO:0045907)	0.864518		Regulation Of Wound Healing, Spreading Of Epidermal Cells (GO:1903689)	2025-01-07	0.844884		Positive Regulation Of B Cell Differentiation (GO:0045579)	0.876452
pre-miRNA Processing (GO:0031054)	0.864518		Response To UV-C (GO:0010225)	2025-01-07	0.844884		Positive Regulation Of Epidermal Growth Factor-Activated Receptor Activity (GO:0045741)	0.876452
Primary miRNA Processing (GO:0031053)	0.864518		Response To Potassium Ion (GO:0035864)	2025-01-07	0.844884		Protein Kinase C Signaling (GO:0070528)	0.876452
Protein Insertion Into Mitochondrial Inner Membrane (GO:0045039)	0.864518		siRNA Processing (GO:0030422)	2025-01-07	0.844884		Purine Ribonucleoside Triphosphate Biosynthetic Process (GO:0009206)	0.876452
Regulation Of DNA-directed DNA Polymerase Activity (GO:1900262)	0.864518		Single Strand Break Repair (GO:0000012)	2025-01-07	0.844884		rRNA Base Methylation (GO:0070475)	0.876452
Regulation Of SNARE Complex Assembly (GO:0035542)	0.864518		Sodium-Dependent Phosphate Transport (GO:0044341)	2025-01-07	0.844884		Regulation Of Low-Density Lipoprotein Particle Clearance (GO:0010988)	0.876452
Regulation Of Acrosome Reaction (GO:0060046)	0.864518		Somatic Hypermutation Of Immunoglobulin Genes (GO:0016446)	2025-01-07	0.844884		Regulation Of Nuclear-Transcribed mRNA Catabolic Process, Nonsense-Mediated Decay (GO:2000622)	0.876452
Regulation Of Actomyosin Structure Organization (GO:0110020)	0.864518		Spermidine Metabolic Process (GO:0008216)	2025-01-07	0.844884		Regulation Of Respiratory Burst (GO:0060263)	0.876452
Regulation Of Chemokine (C-X-C Motif) Ligand 2 Production (GO:2000341)	0.864518		Stress-Induced Premature Senescence (GO:0090400)	2025-01-07	0.844884		Regulation Of Toll-Like Receptor 2 Signaling Pathway (GO:0034135)	0.876452
Regulation Of Hematopoietic Stem Cell Differentiation (GO:1902036)	0.864518		tRNA Aminoacylation For Mitochondrial Protein Translation (GO:0070127)	2025-01-07	0.844884		Cellular Response To Radiation (GO:0071478)	0.879588
Regulation Of Interleukin-5 Production (GO:0032674)	0.864518		Telomeric D-loop Disassembly (GO:0061820)	2025-01-07	0.844884		Mitotic G1 DNA Damage Checkpoint Signaling (GO:0031571)	0.880224
Regulation Of Lymphocyte Migration (GO:2000401)	0.864518		Termination Of RNA Polymerase II Transcription (GO:0006369)	2025-01-07	0.844884		Negative Regulation Of Interleukin-1 Beta Production (GO:0032691)	0.880224
Regulation Of Monooxygenase Activity (GO:0032768)	0.864518		Terpenoid Metabolic Process (GO:0006721)	2025-01-07	0.844884		Negative Regulation Of Lipid Metabolic Process (GO:0045833)	0.880224
Regulation Of Retinoic Acid Receptor Signaling Pathway (GO:0048385)	0.864518		Thyroid Hormone Transport (GO:0070327)	2025-01-07	0.844884		Organelle Fusion (GO:0048284)	0.880224
Regulation Of Retrograde Protein Transport, ER To Cytosol (GO:1904152)	0.864518		Translocation Of Molecules Into Host (GO:0044417)	2025-01-07	0.844884		Positive Regulation Of Monooxygenase Activity (GO:0032770)	0.880224
Regulation Of Sensory Perception (GO:0051931)	0.864518		Tryptophan Metabolic Process (GO:0006568)	2025-01-07	0.844884		Regulation Of Reactive Oxygen Species Biosynthetic Process (GO:1903426)	0.880224
Regulation Of Transcription From RNA Polymerase II Promoter In Response To Stress (GO:0043618)	0.864518		Ventricular Cardiac Muscle Cell Membrane Repolarization (GO:0099625)	2025-01-07	0.844884		Respiratory Chain Complex IV Assembly (GO:0008535)	0.880224
Regulation Of Vascular Associated Smooth Muscle Cell Migration (GO:1904752)	0.864518		Viral mRNA Export From Host Cell Nucleus (GO:0046784)	2025-01-07	0.844884		Response To Glucocorticoid (GO:0051384)	0.880224
Ribosome Disassembly (GO:0032790)	0.864518		Regulation Of Multicellular Organismal Development (GO:2000026)	1959-11-01	0.844921		Mitotic Sister Chromatid Segregation (GO:0000070)	0.882026
Sphingomyelin Metabolic Process (GO:0006684)	0.864518		mRNA Polyadenylation (GO:0006378)	2025-04-24	0.846511		Negative Regulation Of Endopeptidase Activity (GO:0010951)	0.88335
Steroid Catabolic Process (GO:0006706)	0.864518		Natural Killer Cell Mediated Cytotoxicity (GO:0042267)	2025-04-24	0.846511		Regulation Of Chemokine Production (GO:0032642)	0.883946
Positive Regulation Of Lymphocyte Activation (GO:0051251)	0.867165		Regulation Of AMPA Receptor Activity (GO:2000311)	2025-04-24	0.846511		protein-DNA Complex Assembly (GO:0065004)	0.884534
Positive Regulation Of Tyrosine Phosphorylation Of STAT Protein (GO:0042531)	0.867402		Regulation Of Cysteine-Type Endopeptidase Activity (GO:2000116)	2025-04-24	0.846511		Regulation Of Multicellular Organismal Development (GO:2000026)	0.884534
rRNA Processing (GO:0006364)	0.867581		Negative Regulation Of Translation (GO:0017148)	21/107	0.84946		DNA Geometric Change (GO:0032392)	0.885527
RNA Transport (GO:0050658)	0.86909		Arp2/3 Complex-Mediated Actin Nucleation (GO:0034314)	2025-03-19	0.855718		Innate Immune Response Activating Cell Surface Receptor Signaling Pathway (GO:0002220)	0.885527
Digestive Tract Development (GO:0048565)	0.86909		RNA Destabilization (GO:0050779)	2025-03-19	0.855718		Negative Regulation Of Carbohydrate Metabolic Process (GO:0045912)	0.885527
Heterochromatin Organization (GO:0070828)	0.86909		Cellular Response To Misfolded Protein (GO:0071218)	2025-03-19	0.855718		Negative Regulation Of Interleukin-1 Production (GO:0032692)	0.885527
Positive Regulation Of Pattern Recognition Receptor Signaling Pathway (GO:0062208)	0.86909		Heme Biosynthetic Process (GO:0006783)	2025-03-19	0.855718		Positive Regulation Of B Cell Activation (GO:0050871)	0.886787
Acetylcholine Receptor Signaling Pathway (GO:0095500)	0.872289		Mitotic Sister Chromatid Cohesion (GO:0007064)	2025-03-19	0.855718		Response To Tumor Necrosis Factor (GO:0034612)	0.887247
Cellular Response To Interferon-Beta (GO:0035458)	0.872289		Negative Regulation Of Execution Phase Of Apoptosis (GO:1900118)	2025-03-19	0.855718		Epithelial Cell Differentiation (GO:0030855)	0.887698
Inositol Phosphate Metabolic Process (GO:0043647)	0.872289		Nucleotide Biosynthetic Process (GO:0009165)	2025-03-19	0.855718		Positive Regulation Of Response To Stimulus (GO:0048584)	0.890006
Membrane Protein Ectodomain Proteolysis (GO:0006509)	0.872289		Pore Complex Assembly (GO:0046931)	2025-03-19	0.855718		Positive Regulation Of Innate Immune Response (GO:0045089)	0.890541
Modulation By Host Of Viral Process (GO:0044788)	0.872289		Positive Regulation Of Alpha-Beta T Cell Activation (GO:0046635)	2025-03-19	0.855718		Triglyceride Metabolic Process (GO:0006641)	0.890541
Negative Regulation Of Macroautophagy (GO:0016242)	0.872289		Positive Regulation Of Histone Methylation (GO:0031062)	2025-03-19	0.855718		Lymphocyte Differentiation (GO:0030098)	0.890635
Negative Regulation Of Protein Localization To Nucleus (GO:1900181)	0.872289		Protein Heterooligomerization (GO:0051291)	2025-03-19	0.855718		Organophosphate Biosynthetic Process (GO:0090407)	0.891002
Postreplication Repair (GO:0006301)	0.872289		Regulation Of Early Endosome To Late Endosome Transport (GO:2000641)	2025-03-19	0.855718		Positive Regulation Of Transcription By RNA Polymerase I (GO:0045943)	0.891002
Protein Peptidyl-Prolyl Isomerization (GO:0000413)	0.872289		Regulation Of Neuroinflammatory Response (GO:0150077)	2025-03-19	0.855718		Sister Chromatid Segregation (GO:0000819)	0.891002
Regulation Of Cardiac Muscle Cell Membrane Repolarization (GO:0099623)	0.872289		Regulation Of Nuclear Division (GO:0051783)	2025-03-19	0.855718		Negative Regulation Of Response To External Stimulus (GO:0032102)	0.891711
Regulation Of Mitochondrial Translation (GO:0070129)	0.872289		Regulation Of Protein-Containing Complex Disassembly (GO:0043244)	2025-03-19	0.855718		RNA 3'-End Processing (GO:0031123)	0.896457
Regulation Of Mononuclear Cell Migration (GO:0071675)	0.872289		Skeletal Muscle Contraction (GO:0003009)	2025-03-19	0.855718		Cellular Response To Type I Interferon (GO:0071357)	0.896457
Regulation Of Vascular Endothelial Growth Factor Receptor Signaling Pathway (GO:0030947)	0.872289		Mitotic Metaphase Plate Congression (GO:0007080)	1950-09-01	0.858045		Spindle Assembly (GO:0051225)	0.896567
Regulation Of DNA Metabolic Process (GO:0051052)	0.872965		Neutral Amino Acid Transport (GO:0015804)	1935-06-01	0.859729		DNA Catabolic Process (GO:0006308)	0.898764
Leukocyte Cell-Cell Adhesion (GO:0007159)	0.874836		Positive Regulation Of Mitotic Nuclear Division (GO:0045840)	1935-06-01	0.859729		RNA Destabilization (GO:0050779)	0.898764
Negative Regulation Of DNA Biosynthetic Process (GO:2000279)	0.874836		Skeletal Muscle Organ Development (GO:0060538)	1935-06-01	0.859729		Epithelial Structure Maintenance (GO:0010669)	0.898764
Negative Regulation Of Cell-Matrix Adhesion (GO:0001953)	0.874836		Potassium Ion Transport (GO:0006813)	24/122	0.859747		Fluid Transport (GO:0042044)	0.898764
Protein Localization To Chromatin (GO:0071168)	0.874836		Histone Acetylation (GO:0016573)	1960-11-01	0.860371		Heme Biosynthetic Process (GO:0006783)	0.898764
Regulation Of Macrophage Activation (GO:0043030)	0.874836		Positive Regulation Of Phagocytosis (GO:0050766)	1960-11-01	0.860371		Leukocyte Adhesion To Vascular Endothelial Cell (GO:0061756)	0.898764
Toll-Like Receptor Signaling Pathway (GO:0002224)	0.874836		Response To Light Stimulus (GO:0009416)	1960-11-01	0.860371		Regulation Of Acute Inflammatory Response (GO:0002673)	0.898764
Regulation Of Type II Interferon Production (GO:0032649)	0.877184		Sodium Ion Transport (GO:0006814)	17/89	0.860838		Regulation Of Megakaryocyte Differentiation (GO:0045652)	0.898764
Epithelial Cell Differentiation (GO:0030855)	0.877406		Positive Regulation Of Translation (GO:0045727)	21/108	0.861026		snRNA Processing (GO:0016180)	0.898764
Aortic Valve Development (GO:0003176)	0.881695		Negative Regulation Of Calcium Ion Transmembrane Transporter Activity (GO:1901020)	2025-05-30	0.863071		7-Methylguanosine mRNA Capping (GO:0006370)	0.899188
Positive Regulation Of Cell Cycle G1/S Phase Transition (GO:1902808)	0.881695		Negative Regulation Of Carbohydrate Metabolic Process (GO:0045912)	2025-05-30	0.863071		AV Node Cell To Bundle Of His Cell Communication (GO:0086067)	0.899188
Protein Deacetylation (GO:0006476)	0.881695		Negative Regulation Of Interleukin-1 Production (GO:0032692)	2025-05-30	0.863071		G Protein-Coupled Receptor Internalization (GO:0002031)	0.899188
Protein Localization To Chromosome (GO:0034502)	0.881695		Negative Regulation Of Peptidyl-Tyrosine Phosphorylation (GO:0050732)	2025-05-30	0.863071		G-quadruplex DNA Unwinding (GO:0044806)	0.899188
Regulation Of Cytosolic Calcium Ion Concentration (GO:0051480)	0.881695		Positive Regulation Of Locomotion (GO:0040017)	2025-05-30	0.863071		L-methionine Salvage (GO:0071267)	0.899188
T Cell Differentiation In Thymus (GO:0033077)	0.885313		RNA Polyadenylation (GO:0043631)	2025-04-25	0.869065		N-acetylneuraminate Catabolic Process (GO:0019262)	0.899188
Atrioventricular Valve Development (GO:0003171)	0.885313		Lamellipodium Assembly (GO:0030032)	2025-04-25	0.869065		TRAIL-activated Apoptotic Signaling Pathway (GO:0036462)	0.899188
Cardiac Left Ventricle Morphogenesis (GO:0003214)	0.885313		Long-Chain Fatty Acid Biosynthetic Process (GO:0042759)	2025-04-25	0.869065		Adenosine Metabolic Process (GO:0046085)	0.899188
Catecholamine Metabolic Process (GO:0006584)	0.885313		Mismatch Repair (GO:0006298)	2025-04-25	0.869065		Aldehyde Biosynthetic Process (GO:0046184)	0.899188
Cellular Modified Amino Acid Catabolic Process (GO:0042219)	0.885313		Mitotic Cell Cycle Checkpoint Signaling (GO:0007093)	2025-04-25	0.869065		Amino-Acid Betaine Metabolic Process (GO:0006577)	0.899188
Cranial Nerve Development (GO:0021545)	0.885313		Negative Regulation Of Intracellular Protein Transport (GO:0090317)	2025-04-25	0.869065		Auditory Receptor Cell Morphogenesis (GO:0002093)	0.899188
Endolysosomal Toll-Like Receptor Signaling Pathway (GO:0140894)	0.885313		Negative Regulation Of Telomere Maintenance Via Telomere Lengthening (GO:1904357)	2025-04-25	0.869065		Auditory Receptor Cell Stereocilium Organization (GO:0060088)	0.899188
Endothelial Cell Differentiation (GO:0045446)	0.885313		Regulation Of Cell Cycle Phase Transition (GO:1901987)	2025-04-25	0.869065		Cardiac Muscle Cell-Cardiac Muscle Cell Adhesion (GO:0086042)	0.899188
Interleukin-6-Mediated Signaling Pathway (GO:0070102)	0.885313		Regulation Of Intracellular Estrogen Receptor Signaling Pathway (GO:0033146)	2025-04-25	0.869065		Cardiac Pacemaker Cell Development (GO:0060926)	0.899188
Killing By Host Of Symbiont Cells (GO:0051873)	0.885313		Regulation Of Monocyte Chemotaxis (GO:0090025)	2025-04-25	0.869065		Catecholamine Uptake (GO:0090493)	0.899188
Lipid Oxidation (GO:0034440)	0.885313		Sodium Ion Homeostasis (GO:0055078)	2025-04-25	0.869065		Cellular Response To Bacterial Lipopeptide (GO:0071221)	0.899188
Mitochondrial DNA Metabolic Process (GO:0032042)	0.885313		T Cell Proliferation (GO:0042098)	2025-02-14	0.873217		Desmosome Organization (GO:0002934)	0.899188
ncRNA Transcription (GO:0098781)	0.885313		Cardiac Cell Development (GO:0055006)	2025-02-14	0.873217		Detection Of Muscle Stretch (GO:0035995)	0.899188
Negative Regulation Of DNA Damage Response, Signal Transduction By P53 Class Mediator (GO:0043518)	0.885313		Cellular Response To Exogenous dsRNA (GO:0071360)	2025-02-14	0.873217		Establishment Of Mitotic Sister Chromatid Cohesion (GO:0034087)	0.899188
Negative Regulation Of NLRP3 Inflammasome Complex Assembly (GO:1900226)	0.885313		Dolichol Metabolic Process (GO:0019348)	2025-02-14	0.873217		Ganglioside Catabolic Process (GO:0006689)	0.899188
Negative Regulation Of Cell Activation (GO:0050866)	0.885313		Establishment Of Chromosome Localization (GO:0051303)	2025-02-14	0.873217		Glutathione Biosynthetic Process (GO:0006750)	0.899188
Neuromuscular Process Controlling Balance (GO:0050885)	0.885313		Histone mRNA Catabolic Process (GO:0071044)	2025-02-14	0.873217		Glycerol-3-Phosphate Metabolic Process (GO:0006072)	0.899188
Positive Regulation Of Cardiac Muscle Cell Proliferation (GO:0060045)	0.885313		Microvillus Assembly (GO:0030033)	2025-02-14	0.873217		Histidine Catabolic Process (GO:0006548)	0.899188
Positive Regulation Of Cyclase Activity (GO:0031281)	0.885313		Negative Regulation Of Defense Response To Virus (GO:0050687)	2025-02-14	0.873217		Histidine Metabolic Process (GO:0006547)	0.899188
Positive Regulation Of Superoxide Anion Generation (GO:0032930)	0.885313		Negative Regulation Of Leukocyte Mediated Cytotoxicity (GO:0001911)	2025-02-14	0.873217		Host-Mediated Regulation Of Intestinal Microbiota Composition (GO:0048874)	0.899188
Potassium Ion Export Across Plasma Membrane (GO:0097623)	0.885313		Negative Regulation Of Nucleocytoplasmic Transport (GO:0046823)	2025-02-14	0.873217		Inner Ear Receptor Cell Differentiation (GO:0060113)	0.899188
Purine Ribonucleoside Bisphosphate Metabolic Process (GO:0034035)	0.885313		Negative Regulation Of Transcription Elongation By RNA Polymerase II (GO:0034244)	2025-02-14	0.873217		Inositol Metabolic Process (GO:0006020)	0.899188
Regulation Of Cell Fate Commitment (GO:0010453)	0.885313		Phagolysosome Assembly (GO:0001845)	2025-02-14	0.873217		Intraciliary Transport Involved In Cilium Assembly (GO:0035735)	0.899188
Regulation Of Immune Effector Process (GO:0002697)	0.885313		Positive Regulation Of Histone Acetylation (GO:0035066)	2025-02-14	0.873217		Long-Chain Fatty Acid Catabolic Process (GO:0042758)	0.899188
Regulation Of Response To Stress (GO:0080134)	0.885313		Positive Regulation Of Protein-Containing Complex Disassembly (GO:0043243)	2025-02-14	0.873217		Lymphoid Progenitor Cell Differentiation (GO:0002320)	0.899188
Secondary Palate Development (GO:0062009)	0.885313		Positive Regulation Of Telomere Maintenance In Response To DNA Damage (GO:1904507)	2025-02-14	0.873217		Monoacylglycerol Biosynthetic Process (GO:0006640)	0.899188
Thymus Development (GO:0048538)	0.885313		Positive Regulation Of Transporter Activity (GO:0032411)	2025-02-14	0.873217		Negative Regulation Of RIG-I Signaling Pathway (GO:0039536)	0.899188
Artery Development (GO:0060840)	0.887967		Prostanoid Biosynthetic Process (GO:0046457)	2025-02-14	0.873217		Negative Regulation Of Blood Vessel Endothelial Cell Proliferation Involved In Sprouting Angiogenesis (GO:1903588)	0.899188
Cellular Response To Interleukin-6 (GO:0071354)	0.887967		Protein Homotrimerization (GO:0070207)	2025-02-14	0.873217		Negative Regulation Of Centriole Replication (GO:0046600)	0.899188
Lymphocyte Activation Involved In Immune Response (GO:0002285)	0.887967		Protein Trimerization (GO:0070206)	2025-02-14	0.873217		Negative Regulation Of Epidermal Cell Differentiation (GO:0045605)	0.899188
Negative Regulation Of Oxidative Stress-Induced Cell Death (GO:1903202)	0.887967		Regulation Of Exit From Mitosis (GO:0007096)	2025-02-14	0.873217		Negative Regulation Of Lipoprotein Particle Clearance (GO:0010985)	0.899188
Positive Regulation Of mRNA Splicing, Via Spliceosome (GO:0048026)	0.887967		Regulation Of Feeding Behavior (GO:0060259)	2025-02-14	0.873217		Negative Regulation Of miRNA Processing (GO:1903799)	0.899188
Response To BMP (GO:0071772)	0.887967		Regulation Of Histone H3-K4 Methylation (GO:0051569)	2025-02-14	0.873217		Negative Regulation Of Protein Sumoylation (GO:0033234)	0.899188
Translesion Synthesis (GO:0019985)	0.887967		Regulation Of Integrin Activation (GO:0033623)	2025-02-14	0.873217		Negative Regulation Of Stress-Activated Protein Kinase Signaling Cascade (GO:0070303)	0.899188
Proteoglycan Biosynthetic Process (GO:0030166)	0.888249		Regulation Of Sensory Perception Of Pain (GO:0051930)	2025-02-14	0.873217		Nuclear-Transcribed mRNA Catabolic Process, Deadenylation-Independent Decay (GO:0031086)	0.899188
RNA Catabolic Process (GO:0006401)	0.888567		Regulation Of Sequestering Of Triglyceride (GO:0010889)	2025-02-14	0.873217		Nucleoside Diphosphate Catabolic Process (GO:0009134)	0.899188
RNA Export From Nucleus (GO:0006405)	0.888742		Synaptic Transmission, GABAergic (GO:0051932)	2025-02-14	0.873217		Nucleotide-Binding Oligomerization Domain Containing 2 Signaling Pathway (GO:0070431)	0.899188
Positive Regulation Of DNA Biosynthetic Process (GO:2000573)	0.888742		Ubiquinone Metabolic Process (GO:0006743)	2025-02-14	0.873217		Peptidyl-Arginine Modification (GO:0018195)	0.899188
Positive Regulation Of T Cell Proliferation (GO:0042102)	0.888742		Double-Strand Break Repair Via Nonhomologous End Joining (GO:0006303)	1941-07-01	0.875266		Pituitary Gland Development (GO:0021983)	0.899188
Regulation Of Tyrosine Phosphorylation Of STAT Protein (GO:0042509)	0.888742		Positive Regulation Of Viral Process (GO:0048524)	1941-07-01	0.875266		Positive Regulation Of T-helper 17 Cell Differentiation (GO:2000321)	0.899188
Antibacterial Humoral Response (GO:0019731)	0.88979		Cellular Response To Cytokine Stimulus (GO:0071345)	64/308	0.87593		Positive Regulation Of Amyloid-Beta Clearance (GO:1900223)	0.899188
Heterophilic Cell-Cell Adhesion Via Plasma Membrane Cell Adhesion Molecules (GO:0007157)	0.88979		Lipid Biosynthetic Process (GO:0008610)	13/71	0.876959		Positive Regulation Of Gastrulation (GO:2000543)	0.899188
Negative Regulation Of DNA Metabolic Process (GO:0051053)	0.88979		Negative Regulation Of Sequestering Of Calcium Ion (GO:0051283)	1936-06-01	0.877729		Positive Regulation Of Helicase Activity (GO:0051096)	0.899188
Negative Regulation Of T Cell Activation (GO:0050868)	0.88979		Positive Regulation Of RNA Splicing (GO:0033120)	1936-06-01	0.877729		Positive Regulation Of Immune Response To Tumor Cell (GO:0002839)	0.899188
Positive Regulation Of miRNA Metabolic Process (GO:2000630)	0.88979		Regulation Of Inflammatory Response (GO:0050727)	49/240	0.878959		Positive Regulation Of Interleukin-23 Production (GO:0032747)	0.899188
Positive Regulation Of Pathway-Restricted SMAD Protein Phosphorylation (GO:0010862)	0.88979		T Cell Mediated Immunity (GO:0002456)	2025-03-20	0.879363		Positive Regulation Of Lipopolysaccharide-Mediated Signaling Pathway (GO:0031666)	0.899188
Regulation Of Cell Communication (GO:0010646)	0.88979		Epithelial Cilium Movement Involved In Extracellular Fluid Movement (GO:0003351)	2025-03-20	0.879363		Positive Regulation Of Lymphocyte Apoptotic Process (GO:0070230)	0.899188
Double-Strand Break Repair Via Nonhomologous End Joining (GO:0006303)	0.893231		Leukotriene Metabolic Process (GO:0006691)	2025-03-20	0.879363		Positive Regulation Of Mast Cell Activation (GO:0033005)	0.899188
Cellular Response To Peptide Hormone Stimulus (GO:0071375)	0.893604		Maturation Of LSU-rRNA (GO:0000470)	2025-03-20	0.879363		Positive Regulation Of Phospholipid Biosynthetic Process (GO:0071073)	0.899188
Negative Regulation Of Defense Response (GO:0031348)	0.894385		Microglial Cell Activation (GO:0001774)	2025-03-20	0.879363		Positive Regulation Of Unsaturated Fatty Acid Biosynthetic Process (GO:2001280)	0.899188
Cellular Response To Type II Interferon (GO:0071346)	0.897664		Negative Regulation Of Reproductive Process (GO:2000242)	2025-03-20	0.879363		Purine Ribonucleoside Metabolic Process (GO:0046128)	0.899188
Mitotic Metaphase Plate Congression (GO:0007080)	0.899802		Negative Regulation Of Viral Life Cycle (GO:1903901)	2025-03-20	0.879363		Pyrimidine Ribonucleotide Biosynthetic Process (GO:0009220)	0.899188
Regulation Of Interferon-Beta Production (GO:0032648)	0.899802		protein-DNA Complex Disassembly (GO:0032986)	2025-03-20	0.879363		rDNA Heterochromatin Formation (GO:0000183)	0.899188
Positive Regulation Of RNA Metabolic Process (GO:0051254)	0.90036		Regulation Of Membrane Depolarization (GO:0003254)	2025-03-20	0.879363		Regulation Of MDA-5 Signaling Pathway (GO:0039533)	0.899188
Positive Regulation Of Chromosome Organization (GO:2001252)	0.90036		Regulation Of Toll-Like Receptor Signaling Pathway (GO:0034121)	2025-03-20	0.879363		Regulation Of NAD(P)H Oxidase Activity (GO:0033860)	0.899188
Positive Regulation Of Interleukin-12 Production (GO:0032735)	0.90036		GMP Metabolic Process (GO:0046037)	2025-01-08	0.881147		Regulation Of NK T Cell Proliferation (GO:0051140)	0.899188
Ear Morphogenesis (GO:0042471)	0.901842		N-acylphosphatidylethanolamine Metabolic Process (GO:0070292)	2025-01-08	0.881147		Regulation Of T Cell Mediated Immune Response To Tumor Cell (GO:0002840)	0.899188
Natural Killer Cell Mediated Cytotoxicity (GO:0042267)	0.901842		RISC Complex Assembly (GO:0070922)	2025-01-08	0.881147		Regulation Of T Cell Tolerance Induction (GO:0002664)	0.899188
Positive Regulation Of BMP Signaling Pathway (GO:0030513)	0.901842		T-helper 17 Cell Differentiation (GO:0072539)	2025-01-08	0.881147		Regulation Of T-helper 1 Cell Differentiation (GO:0045625)	0.899188
Positive Regulation Of Cellular Response To Transforming Growth Factor Beta Stimulus (GO:1903846)	0.901842		UDP-N-acetylglucosamine Biosynthetic Process (GO:0006048)	2025-01-08	0.881147		Regulation Of TORC2 Signaling (GO:1903939)	0.899188
Positive Regulation Of Interleukin-17 Production (GO:0032740)	0.901842		Acid Secretion (GO:0046717)	2025-01-08	0.881147		Regulation Of Antigen Receptor-Mediated Signaling Pathway (GO:0050854)	0.899188
Positive Regulation Of Natural Killer Cell Mediated Immunity (GO:0002717)	0.901842		Alcohol Catabolic Process (GO:0046164)	2025-01-08	0.881147		Regulation Of Cardiac Muscle Cell Membrane Potential (GO:0086036)	0.899188
Positive Regulation Of Transforming Growth Factor Beta Receptor Signaling Pathway (GO:0030511)	0.901842		Apoptotic DNA Fragmentation (GO:0006309)	2025-01-08	0.881147		Regulation Of Cardiac Muscle Hypertrophy In Response To Stress (GO:1903242)	0.899188
Positive Regulation Of Vascular Endothelial Growth Factor Production (GO:0010575)	0.901842		Autophagosome-Lysosome Fusion (GO:0061909)	2025-01-08	0.881147		Regulation Of Cell Adhesion Molecule Production (GO:0060353)	0.899188
Regulation Of Cysteine-Type Endopeptidase Activity (GO:2000116)	0.901842		Bone Resorption (GO:0045453)	2025-01-08	0.881147		Regulation Of Digestive System Process (GO:0044058)	0.899188
Regulation Of Viral Life Cycle (GO:1903900)	0.901842		Box C/D snoRNP Assembly (GO:0000492)	2025-01-08	0.881147		Regulation Of Endothelial Cell Chemotaxis To Fibroblast Growth Factor (GO:2000544)	0.899188
Response To Copper Ion (GO:0046688)	0.901842		Cardioblast Differentiation (GO:0010002)	2025-01-08	0.881147		Regulation Of Hemoglobin Biosynthetic Process (GO:0046984)	0.899188
MHC Class II Protein Complex Assembly (GO:0002399)	0.902917		Cell Surface Pattern Recognition Receptor Signaling Pathway (GO:0002752)	2025-01-08	0.881147		Regulation Of Lens Fiber Cell Differentiation (GO:1902746)	0.899188
T Cell Proliferation (GO:0042098)	0.902917		Cellular Response To Hydroxyurea (GO:0072711)	2025-01-08	0.881147		Regulation Of Myosin-Light-Chain-Phosphatase Activity (GO:0035507)	0.899188
Electron Transport Chain (GO:0022900)	0.902917		Complement Activation, Lectin Pathway (GO:0001867)	2025-01-08	0.881147		Regulation Of Norepinephrine Secretion (GO:0014061)	0.899188
Establishment Of Chromosome Localization (GO:0051303)	0.902917		Embryonic Forelimb Morphogenesis (GO:0035115)	2025-01-08	0.881147		Regulation Of Nuclease Activity (GO:0032069)	0.899188
Establishment Of Protein Localization To Chromosome (GO:0070199)	0.902917		Exonucleolytic Trimming Involved In rRNA Processing (GO:0000459)	2025-01-08	0.881147		Regulation Of Osteoclast Development (GO:2001204)	0.899188
Establishment Of Spindle Localization (GO:0051293)	0.902917		Exonucleolytic Trimming To Generate Mature 3'-End Of 5.8S rRNA From Tricistronic rRNA Transcript (SSU-rRNA, 5.8S rRNA, LSU-rRNA) (GO:0000467)	2025-01-08	0.881147		Regulation Of Oxidative Stress-Induced Neuron Intrinsic Apoptotic Signaling Pathway (GO:1903376)	0.899188
Histone mRNA Catabolic Process (GO:0071044)	0.902917		Glycerol Transmembrane Transport (GO:0015793)	2025-01-08	0.881147		Regulation Of Phospholipid Transport (GO:2001138)	0.899188
Inner Dynein Arm Assembly (GO:0036159)	0.902917		Interleukin-12-Mediated Signaling Pathway (GO:0035722)	2025-01-08	0.881147		Regulation Of Pyruvate Dehydrogenase Activity (GO:1904182)	0.899188
Mitochondrion Transport Along Microtubule (GO:0047497)	0.902917		Isoprenoid Metabolic Process (GO:0006720)	2025-01-08	0.881147		Regulation Of Toll-Like Receptor 7 Signaling Pathway (GO:0034155)	0.899188
Mitotic Recombination (GO:0006312)	0.902917		Kynurenine Metabolic Process (GO:0070189)	2025-01-08	0.881147		Response To Lead Ion (GO:0010288)	0.899188
Negative Regulation Of Nucleocytoplasmic Transport (GO:0046823)	0.902917		Leptin-Mediated Signaling Pathway (GO:0033210)	2025-01-08	0.881147		Ribose Phosphate Biosynthetic Process (GO:0046390)	0.899188
Negative Regulation Of Single Stranded Viral RNA Replication Via Double Stranded DNA Intermediate (GO:0045869)	0.902917		Modification-Dependent Macromolecule Catabolic Process (GO:0043632)	2025-01-08	0.881147		Skeletal Muscle Thin Filament Assembly (GO:0030240)	0.899188
Negative Regulation Of Transcription Elongation By RNA Polymerase II (GO:0034244)	0.902917		Monocyte Activation (GO:0042117)	2025-01-08	0.881147		Synaptic Signaling (GO:0099536)	0.899188
Odontogenesis Of Dentin-Containing Tooth (GO:0042475)	0.902917		Multi-Pass Transmembrane Protein Insertion Into ER Membrane (GO:0160063)	2025-01-08	0.881147		Toll-Like Receptor 3 Signaling Pathway (GO:0034138)	0.899188
Pathway-Restricted SMAD Protein Phosphorylation (GO:0060389)	0.902917		Negative Regulation By Host Of Viral Genome Replication (GO:0044828)	2025-01-08	0.881147		Tubulin Complex Assembly (GO:0007021)	0.899188
Peptide Antigen Assembly With MHC Class II Protein Complex (GO:0002503)	0.902917		Negative Regulation Of cAMP-mediated Signaling (GO:0043951)	2025-01-08	0.881147		Vitamin A Metabolic Process (GO:0006776)	0.899188
Positive Regulation Of Histone Acetylation (GO:0035066)	0.902917		Negative Regulation Of Cholesterol Storage (GO:0010887)	2025-01-08	0.881147		Positive Regulation Of Epithelial Cell Apoptotic Process (GO:1904037)	0.899748
Positive Regulation Of Lyase Activity (GO:0051349)	0.902917		Negative Regulation Of Mitotic Nuclear Division (GO:0045839)	2025-01-08	0.881147		Positive Regulation Of Oxidoreductase Activity (GO:0051353)	0.899748
Positive Regulation Of Mitochondrial Translation (GO:0070131)	0.902917		Negative Regulation Of Production Of Molecular Mediator Of Immune Response (GO:0002701)	2025-01-08	0.881147		Regulation Of T Cell Migration (GO:2000404)	0.899748
Positive Regulation Of Telomerase RNA Localization To Cajal Body (GO:1904874)	0.902917		Negative Regulation Of Regulated Secretory Pathway (GO:1903306)	2025-01-08	0.881147		Regulation Of Centrosome Cycle (GO:0046605)	0.899748
Positive Regulation Of Type I Interferon-Mediated Signaling Pathway (GO:0060340)	0.902917		Negative Regulation Of Triglyceride Metabolic Process (GO:0090209)	2025-01-08	0.881147		Regulation Of Cholesterol Transport (GO:0032374)	0.899748
Protein Homotrimerization (GO:0070207)	0.902917		Neuronal Action Potential (GO:0019228)	2025-01-08	0.881147		Positive Regulation Of Phagocytosis (GO:0050766)	0.899749
Protein Trimerization (GO:0070206)	0.902917		Neurotransmitter Reuptake (GO:0098810)	2025-01-08	0.881147		protein-DNA Complex Organization (GO:0071824)	0.899749
Regulation Of Carbohydrate Catabolic Process (GO:0043470)	0.902917		Nucleic Acid Transport (GO:0050657)	2025-01-08	0.881147		3'-UTR-mediated mRNA Destabilization (GO:0061158)	0.900735
Regulation Of Cell Fate Specification (GO:0042659)	0.902917		Phototransduction, Visible Light (GO:0007603)	2025-01-08	0.881147		Activation Of NF-kappaB-inducing Kinase Activity (GO:0007250)	0.900735
Regulation Of Feeding Behavior (GO:0060259)	0.902917		Positive Regulation Of CD8-positive, Alpha-Beta T Cell Activation (GO:2001187)	2025-01-08	0.881147		Adenylate Cyclase-Activating Adrenergic Receptor Signaling Pathway (GO:0071880)	0.900735
Regulation Of Macrophage Differentiation (GO:0045649)	0.902917		Positive Regulation Of Actin Cytoskeleton Reorganization (GO:2000251)	2025-01-08	0.881147		Dendritic Cell Chemotaxis (GO:0002407)	0.900735
Regulation Of Microglial Cell Activation (GO:1903978)	0.902917		Positive Regulation Of Calcium Ion Import Across Plasma Membrane (GO:1905665)	2025-01-08	0.881147		High-Density Lipoprotein Particle Remodeling (GO:0034375)	0.900735
Regulation Of Neuron Projection Arborization (GO:0150011)	0.902917		Positive Regulation Of Dendritic Cell Cytokine Production (GO:0002732)	2025-01-08	0.881147		mRNA Methylation (GO:0080009)	0.900735
Regulation Of Phosphate Metabolic Process (GO:0019220)	0.902917		Positive Regulation Of Inositol Phosphate Biosynthetic Process (GO:0060732)	2025-01-08	0.881147		Mitotic Chromosome Condensation (GO:0007076)	0.900735
Regulation Of Sensory Perception Of Pain (GO:0051930)	0.902917		Positive Regulation Of Monocyte Chemotactic Protein-1 Production (GO:0071639)	2025-01-08	0.881147		Negative Regulation Of Epithelial Cell Differentiation (GO:0030857)	0.900735
Regulation Of Superoxide Anion Generation (GO:0032928)	0.902917		Positive Regulation Of Sequestering Of Triglyceride (GO:0010890)	2025-01-08	0.881147		Negative Regulation Of Gluconeogenesis (GO:0045721)	0.900735
Resolution Of Meiotic Recombination Intermediates (GO:0000712)	0.902917		Proline Transport (GO:0015824)	2025-01-08	0.881147		Negative Regulation Of Immune Effector Process (GO:0002698)	0.900735
Respiratory Electron Transport Chain (GO:0022904)	0.902917		Protein K29-linked Ubiquitination (GO:0035519)	2025-01-08	0.881147		Negative Regulation Of Type I Interferon-Mediated Signaling Pathway (GO:0060339)	0.900735
Response To Muscle Stretch (GO:0035994)	0.902917		Protein Localization To Perinuclear Region Of Cytoplasm (GO:1905719)	2025-01-08	0.881147		Peptidyl-Lysine Trimethylation (GO:0018023)	0.900735
Serine Family Amino Acid Metabolic Process (GO:0009069)	0.902917		Protein poly-ADP-ribosylation (GO:0070212)	2025-01-08	0.881147		Polyol Biosynthetic Process (GO:0046173)	0.900735
Synaptic Transmission, GABAergic (GO:0051932)	0.902917		Regulation Of DNA Demethylation (GO:1901535)	2025-01-08	0.881147		Positive Regulation Of DNA Damage Response, Signal Transduction By P53 Class Mediator (GO:0043517)	0.900735
Telomere Capping (GO:0016233)	0.902917		Regulation Of ER-associated Ubiquitin-Dependent Protein Catabolic Process (GO:1903069)	2025-01-08	0.881147		Positive Regulation Of Immunoglobulin Mediated Immune Response (GO:0002891)	0.900735
Modulation By Host Of Symbiont Process (GO:0051851)	0.903766		Regulation Of Dendritic Cell Antigen Processing And Presentation (GO:0002604)	2025-01-08	0.881147		Positive Regulation Of Isotype Switching (GO:0045830)	0.900735
Regulation Of DNA Replication (GO:0006275)	0.906109		Regulation Of Endothelial Cell Development (GO:1901550)	2025-01-08	0.881147		Positive Regulation Of Mitotic Sister Chromatid Separation (GO:1901970)	0.900735
Mitotic Cytokinesis (GO:0000281)	0.90679		Regulation Of Helicase Activity (GO:0051095)	2025-01-08	0.881147		Protein Localization To Chromosome, Telomeric Region (GO:0070198)	0.900735
Regulation Of Multicellular Organismal Development (GO:2000026)	0.90679		Regulation Of Heme Biosynthetic Process (GO:0070453)	2025-01-08	0.881147		Regulation Of miRNA-mediated Gene Silencing (GO:0060964)	0.900735
Regulation Of Neuron Projection Development (GO:0010975)	0.907991		Regulation Of Mitochondrial Gene Expression (GO:0062125)	2025-01-08	0.881147		Regulation Of rRNA Processing (GO:2000232)	0.900735
Metaphase Plate Congression (GO:0051310)	0.909014		Regulation Of Mitotic Sister Chromatid Segregation (GO:0033047)	2025-01-08	0.881147		Regulation Of Telomere Maintenance In Response To DNA Damage (GO:1904505)	0.900735
Regulation Of Telomere Maintenance Via Telomerase (GO:0032210)	0.909014		Regulation Of Nuclear Cell Cycle DNA Replication (GO:0033262)	2025-01-08	0.881147		tRNA Wobble Base Modification (GO:0002097)	0.900735
Sister Chromatid Segregation (GO:0000819)	0.911274		Regulation Of Pinocytosis (GO:0048548)	2025-01-08	0.881147		tRNA Wobble Uridine Modification (GO:0002098)	0.900735
DNA-templated DNA Replication Maintenance Of Fidelity (GO:0045005)	0.91337		Regulation Of Toll-Like Receptor 3 Signaling Pathway (GO:0034139)	2025-01-08	0.881147		Negative Regulation Of I-kappaB kinase/NF-kappaB Signaling (GO:0043124)	0.901786
mRNA Catabolic Process (GO:0006402)	0.91337		Response To Magnesium Ion (GO:0032026)	2025-01-08	0.881147		Amino Acid Import Across Plasma Membrane (GO:0089718)	0.90227
Positive Regulation Of T Cell Mediated Immunity (GO:0002711)	0.91337		Response To Vitamin (GO:0033273)	2025-01-08	0.881147		Iron-Sulfur Cluster Assembly (GO:0016226)	0.90227
Positive Regulation Of Biomineral Tissue Development (GO:0070169)	0.91337		Response To Vitamin D (GO:0033280)	2025-01-08	0.881147		Metallo-Sulfur Cluster Assembly (GO:0031163)	0.90227
Regulation Of Endothelial Cell Apoptotic Process (GO:2000351)	0.91337		Retrograde Transport, Vesicle Recycling Within Golgi (GO:0000301)	2025-01-08	0.881147		Peptidyl-Lysine Methylation (GO:0018022)	0.90227
Regulation Of Interleukin-1 Beta Production (GO:0032651)	0.913883		Selenocysteine Incorporation (GO:0001514)	2025-01-08	0.881147		Peptidyl-Proline Modification (GO:0018208)	0.90227
ATP Biosynthetic Process (GO:0006754)	0.914098		Sequestering Of Actin Monomers (GO:0042989)	2025-01-08	0.881147		Regulation Of Chromatin Organization (GO:1902275)	0.90227
Mitotic Cell Cycle Checkpoint Signaling (GO:0007093)	0.914098		Serotonin Uptake (GO:0051610)	2025-01-08	0.881147		Macromolecule Catabolic Process (GO:0009057)	0.902675
Negative Regulation Of Telomere Maintenance Via Telomere Lengthening (GO:1904357)	0.914098		Somatic Recombination Of Immunoglobulin Gene Segments (GO:0016447)	2025-01-08	0.881147		Positive Regulation Of Leukocyte Migration (GO:0002687)	0.905606
Osteoclast Differentiation (GO:0030316)	0.914098		Synapse Pruning (GO:0098883)	2025-01-08	0.881147		Regulation Of Response To External Stimulus (GO:0032101)	0.90657
Regulation Of B Cell Activation (GO:0050864)	0.914098		tRNA Transcription (GO:0009304)	2025-01-08	0.881147		Signal Transduction In Response To DNA Damage (GO:0042770)	0.908113
Regulation Of Synapse Organization (GO:0050807)	0.914098		Transcription-Coupled Nucleotide-Excision Repair (GO:0006283)	2025-01-08	0.881147		Positive Regulation Of Peptidyl-Serine Phosphorylation (GO:0033138)	0.908369
Response To Retinoic Acid (GO:0032526)	0.914894		Translational Readthrough (GO:0006451)	2025-01-08	0.881147		AMP Metabolic Process (GO:0046033)	0.908784
Cartilage Development (GO:0051216)	0.917475		Translational Termination (GO:0006415)	2025-01-08	0.881147		Aspartate Family Amino Acid Catabolic Process (GO:0009068)	0.908784
Cellular Response To Ionizing Radiation (GO:0071479)	0.917475		Tricarboxylic Acid Metabolic Process (GO:0072350)	2025-01-08	0.881147		Biogenic Amine Biosynthetic Process (GO:0042401)	0.908784
Regulation Of Peptide Hormone Secretion (GO:0090276)	0.917475		Tyrosine Phosphorylation Of STAT Protein (GO:0007260)	2025-01-08	0.881147		Detection Of Light Stimulus Involved In Sensory Perception (GO:0050962)	0.908784
Regulation Of Protein Localization To Nucleus (GO:1900180)	0.917475		Unsaturated Fatty Acid Biosynthetic Process (GO:0006636)	2025-01-08	0.881147		Detection Of Light Stimulus Involved In Visual Perception (GO:0050908)	0.908784
3'-Phosphoadenosine 5'-Phosphosulfate Metabolic Process (GO:0050427)	0.91782		acyl-CoA Metabolic Process (GO:0006637)	2025-05-31	0.881927		Glutamine Family Amino Acid Biosynthetic Process (GO:0009084)	0.908784
DNA Double-Strand Break Processing (GO:0000729)	0.91782		Glutamine Family Amino Acid Metabolic Process (GO:0009064)	2025-05-31	0.881927		Histone H2A Ubiquitination (GO:0033522)	0.908784
Amyloid-Beta Metabolic Process (GO:0050435)	0.91782		Endosome To Lysosome Transport (GO:0008333)	1957-10-01	0.887436		Inner Ear Receptor Cell Stereocilium Organization (GO:0060122)	0.908784
Astrocyte Development (GO:0014002)	0.91782		Signal Transduction In Response To DNA Damage (GO:0042770)	1957-10-01	0.887436		Intrinsic Apoptotic Signaling Pathway In Response To Oxidative Stress (GO:0008631)	0.908784
Cellular Response To Corticosteroid Stimulus (GO:0071384)	0.91782		Fc Receptor Signaling Pathway (GO:0038093)	2025-04-26	0.888702		Macrophage Chemotaxis (GO:0048246)	0.908784
Defense Response To Protozoan (GO:0042832)	0.91782		Antigen Processing And Presentation Of Exogenous Peptide Antigen Via MHC Class II (GO:0019886)	2025-04-26	0.888702		Mitochondrial Genome Maintenance (GO:0000002)	0.908784
Dendritic Cell Chemotaxis (GO:0002407)	0.91782		Cellular Response To Xenobiotic Stimulus (GO:0071466)	2025-04-26	0.888702		Negative Regulation Of Amyloid Fibril Formation (GO:1905907)	0.908784
Dolichol-Linked Oligosaccharide Biosynthetic Process (GO:0006488)	0.91782		Meiosis I (GO:0007127)	2025-04-26	0.888702		Phospholipid Efflux (GO:0033700)	0.908784
Gas Transport (GO:0015669)	0.91782		Mitotic G1 DNA Damage Checkpoint Signaling (GO:0031571)	2025-04-26	0.888702		Positive Regulation Of Lipid Transport (GO:0032370)	0.908784
mRNA Methylation (GO:0080009)	0.91782		Positive Regulation Of TOR Signaling (GO:0032008)	1947-08-01	0.888777		pre-mRNA Cleavage Required For Polyadenylation (GO:0098789)	0.908784
miRNA Metabolic Process (GO:0010586)	0.91782		RNA Metabolic Process (GO:0016070)	21/111	0.891657		Regulation Of RNA Export From Nucleus (GO:0046831)	0.908784
Mitotic Chromosome Condensation (GO:0007076)	0.91782		Positive Regulation Of Immune Effector Process (GO:0002699)	1937-06-01	0.893744		Regulation Of Cytoplasmic Transport (GO:1903649)	0.908784
Negative Regulation Of DNA Replication (GO:0008156)	0.91782		Type I Interferon-Mediated Signaling Pathway (GO:0060337)	1937-06-01	0.893744		Regulation Of Epithelial Cell Apoptotic Process (GO:1904035)	0.908784
Negative Regulation Of Cell-Substrate Junction Organization (GO:0150118)	0.91782		Double-Strand Break Repair (GO:0006302)	33/168	0.893933		Regulation Of Fatty Acid Metabolic Process (GO:0019217)	0.908784
Negative Regulation Of Focal Adhesion Assembly (GO:0051895)	0.91782		B Cell Activation (GO:0042113)	17/92	0.894085		Regulation Of Microtubule-Based Movement (GO:0060632)	0.908784
Negative Regulation Of Macrophage Activation (GO:0043031)	0.91782		T Cell Homeostasis (GO:0043029)	2025-02-15	0.897238		Regulation Of Mitochondrial Fusion (GO:0010635)	0.908784
Oogenesis (GO:0048477)	0.91782		Cellular Response To Zinc Ion (GO:0071294)	2025-02-15	0.897238		Regulation Of Ventricular Cardiac Muscle Cell Action Potential (GO:0098911)	0.908784
Polyol Biosynthetic Process (GO:0046173)	0.91782		Defense Response To Protozoan (GO:0042832)	2025-02-15	0.897238		Response To Nitric Oxide (GO:0071731)	0.908784
Positive Regulation Of Cell Activation (GO:0050867)	0.91782		Dolichol-Linked Oligosaccharide Biosynthetic Process (GO:0006488)	2025-02-15	0.897238		sno(s)RNA 3'-End Processing (GO:0031126)	0.908784
Positive Regulation Of Endothelial Cell Apoptotic Process (GO:2000353)	0.91782		Histone H4-K5 Acetylation (GO:0043981)	2025-02-15	0.897238		Telomere Maintenance In Response To DNA Damage (GO:0043247)	0.908784
Positive Regulation Of Mitotic Sister Chromatid Separation (GO:1901970)	0.91782		Histone H4-K8 Acetylation (GO:0043982)	2025-02-15	0.897238		Tetrahydrofolate Metabolic Process (GO:0046653)	0.908784
Positive Regulation Of Potassium Ion Transport (GO:0043268)	0.91782		Mitotic Chromosome Condensation (GO:0007076)	2025-02-15	0.897238		Vitamin D Metabolic Process (GO:0042359)	0.908784
Positive Regulation Of Syncytium Formation By Plasma Membrane Fusion (GO:0060143)	0.91782		Positive Regulation Of DNA Damage Response, Signal Transduction By P53 Class Mediator (GO:0043517)	2025-02-15	0.897238		Response To Exogenous dsRNA (GO:0043330)	0.909357
Protein Localization To Microtubule Organizing Center (GO:1905508)	0.91782		Positive Regulation Of Mitotic Sister Chromatid Separation (GO:1901970)	2025-02-15	0.897238		Response To Nutrient Levels (GO:0031667)	0.909357
Regulation Of Rac Protein Signal Transduction (GO:0035020)	0.91782		Protein Localization To Chromosome, Telomeric Region (GO:0070198)	2025-02-15	0.897238		G Protein-Coupled Receptor Signaling Pathway, Coupled To Cyclic Nucleotide Second Messenger (GO:0007187)	0.91186
Regulation Of Activin Receptor Signaling Pathway (GO:0032925)	0.91782		Regulation Of Isotype Switching (GO:0045191)	2025-02-15	0.897238		Mitotic Metaphase Plate Congression (GO:0007080)	0.91186
Regulation Of Interleukin-13 Production (GO:0032656)	0.91782		Regulation Of mRNA Metabolic Process (GO:1903311)	2025-02-15	0.897238		Nuclear-Transcribed mRNA Catabolic Process, Deadenylation-Dependent Decay (GO:0000288)	0.913291
Regulation Of miRNA-mediated Gene Silencing (GO:0060964)	0.91782		Regulation Of rRNA Processing (GO:2000232)	2025-02-15	0.897238		Regulation Of Cellular Response To Stress (GO:0080135)	0.913905
Regulation Of rRNA Processing (GO:2000232)	0.91782		Regulation Of Telomere Maintenance In Response To DNA Damage (GO:1904505)	2025-02-15	0.897238		Response To Ionizing Radiation (GO:0010212)	0.916146
Regulation Of Systemic Arterial Blood Pressure By Hormone (GO:0001990)	0.91782		tRNA Wobble Uridine Modification (GO:0002098)	2025-02-15	0.897238		Nucleosome Assembly (GO:0006334)	0.916561
Stem Cell Development (GO:0048864)	0.91782		Female Gamete Generation (GO:0007292)	1932-05-01	0.898515		mRNA Catabolic Process (GO:0006402)	0.917272
Vasodilation (GO:0042311)	0.91782		Histone Lysine Methylation (GO:0034968)	1932-05-01	0.898515		Positive Regulation Of Cell Division (GO:0051781)	0.917272
Cilium Organization (GO:0044782)	0.919783		miRNA Processing (GO:0035196)	1932-05-01	0.898515		Regulation Of Tyrosine Phosphorylation Of STAT Protein (GO:0042509)	0.918147
mRNA Metabolic Process (GO:0016071)	0.92041		Negative Regulation Of Proteasomal Ubiquitin-Dependent Protein Catabolic Process (GO:0032435)	1932-05-01	0.898515		Regulation Of Cell Division (GO:0051302)	0.919723
Positive Regulation Of Defense Response (GO:0031349)	0.921009		Phosphatidylinositol Metabolic Process (GO:0046488)	1963-11-01	0.899483		Dicarboxylic Acid Transport (GO:0006835)	0.919812
Action Potential (GO:0001508)	0.921089		Histone H2A Acetylation (GO:0043968)	2025-03-21	0.899493		Fat-Soluble Vitamin Metabolic Process (GO:0006775)	0.919812
Regulation Of G2/M Transition Of Mitotic Cell Cycle (GO:0010389)	0.921089		Modulation By Host Of Viral Genome Replication (GO:0044827)	2025-03-21	0.899493		Natural Killer Cell Mediated Cytotoxicity (GO:0042267)	0.919812
Regulation Of mRNA Processing (GO:0050684)	0.921089		Negative Regulation Of Double-Strand Break Repair Via Homologous Recombination (GO:2000042)	2025-03-21	0.899493		T Cell Mediated Immunity (GO:0002456)	0.920524
Regulation Of Postsynaptic Membrane Potential (GO:0060078)	0.921089		Peptide Catabolic Process (GO:0043171)	2025-03-21	0.899493		Cilium-Dependent Cell Motility (GO:0060285)	0.920524
Response To Nutrient Levels (GO:0031667)	0.921089		Porphyrin-Containing Compound Biosynthetic Process (GO:0006779)	2025-03-21	0.899493		Negative Regulation Of Reproductive Process (GO:2000242)	0.920524
Nucleobase-Containing Compound Catabolic Process (GO:0034655)	0.922109		Positive Regulation Of T Cell Cytokine Production (GO:0002726)	2025-03-21	0.899493		Positive Regulation Of Leukocyte Activation (GO:0002696)	0.920524
Regulation Of DNA Recombination (GO:0000018)	0.922109		Positive Regulation Of Heart Contraction (GO:0045823)	2025-03-21	0.899493		Regulation Of Spindle Organization (GO:0090224)	0.920524
Positive Regulation Of Interleukin-8 Production (GO:0032757)	0.922377		Positive Regulation Of Natural Killer Cell Mediated Cytotoxicity (GO:0045954)	2025-03-21	0.899493		Regulation Of Toll-Like Receptor Signaling Pathway (GO:0034121)	0.920524
Cellular Response To Xenobiotic Stimulus (GO:0071466)	0.924905		Regulation Of Lipopolysaccharide-Mediated Signaling Pathway (GO:0031664)	2025-03-21	0.899493		Xenobiotic Transport (GO:0042908)	0.920524
Mitotic G1 DNA Damage Checkpoint Signaling (GO:0031571)	0.924905		Skin Epidermis Development (GO:0098773)	2025-03-21	0.899493		Nuclear-Transcribed mRNA Catabolic Process, Nonsense-Mediated Decay (GO:0000184)	0.920726
Mitotic Spindle Assembly Checkpoint Signaling (GO:0007094)	0.924905		snRNA Metabolic Process (GO:0016073)	2025-03-21	0.899493		mRNA Transport (GO:0051028)	0.921029
Mitotic Spindle Checkpoint Signaling (GO:0071174)	0.924905		B Cell Differentiation (GO:0030183)	1968-12-01	0.899581		Female Gamete Generation (GO:0007292)	0.922589
Negative Regulation Of Catalytic Activity (GO:0043086)	0.924905		Neuropeptide Signaling Pathway (GO:0007218)	1968-12-01	0.899581		Protein Transmembrane Import Into Intracellular Organelle (GO:0044743)	0.922589
Negative Regulation Of Interleukin-1 Beta Production (GO:0032691)	0.924905		Negative Regulation Of Defense Response (GO:0031348)	21/112	0.900584		Apoptotic Nuclear Changes (GO:0030262)	0.924103
Regulation Of Nucleotide-Excision Repair (GO:2000819)	0.924905		Cellular Response To Radiation (GO:0071478)	1948-08-01	0.902069		Cellular Response To Gamma Radiation (GO:0071480)	0.924103
Regulation Of Vascular Endothelial Growth Factor Production (GO:0010574)	0.924905		Positive Regulation Of Response To External Stimulus (GO:0032103)	30/155	0.90207		Intraciliary Anterograde Transport (GO:0035720)	0.924103
Spindle Assembly Checkpoint Signaling (GO:0071173)	0.924905		Positive Regulation Of Cell Division (GO:0051781)	1943-07-01	0.904417		Negative Regulation Of Cytokine Production Involved In Immune Response (GO:0002719)	0.924103
Regulation Of Receptor Signaling Pathway Via JAK-STAT (GO:0046425)	0.925233		Regulation Of Cellular Component Size (GO:0032535)	1943-07-01	0.904417		Positive Regulation Of Lymphocyte Migration (GO:2000403)	0.924103
Negative Regulation Of Cytokine Production (GO:0001818)	0.926526		DNA Synthesis Involved In DNA Repair (GO:0000731)	2025-04-27	0.905711		Positive Regulation Of Telomere Capping (GO:1904355)	0.924103
Positive Regulation Of Cell Cycle Process (GO:0090068)	0.929667		Activation Of Phospholipase C Activity (GO:0007202)	2025-04-27	0.905711		Regulation Of DNA Strand Elongation (GO:0060382)	0.924103
DNA Damage Response, Signal Transduction By P53 Class Mediator (GO:0030330)	0.929901		Positive Regulation Of TORC1 Signaling (GO:1904263)	2025-04-27	0.905711		Regulation Of Stem Cell Proliferation (GO:0072091)	0.924103
Negative Regulation Of T Cell Proliferation (GO:0042130)	0.929901		Positive Regulation Of Immune System Process (GO:0002684)	2025-04-27	0.905711		Retinal Metabolic Process (GO:0042574)	0.924103
Positive Regulation Of Interferon-Beta Production (GO:0032728)	0.929901		Regulation Of Tumor Necrosis Factor Production (GO:0032680)	24/127	0.905722		Protein Homooligomerization (GO:0051260)	0.924253
Chromosome Organization (GO:0051276)	0.930047		Mitochondrial Gene Expression (GO:0140053)	19/103	0.90615		Blood Vessel Diameter Maintenance (GO:0097746)	0.925006
Natural Killer Cell Activation (GO:0030101)	0.930047		Lipid Transport (GO:0006869)	20/108	0.907507		Negative Regulation Of T Cell Proliferation (GO:0042130)	0.925006
Negative Regulation Of Response To Biotic Stimulus (GO:0002832)	0.930047		Negative Regulation Of Type I Interferon Production (GO:0032480)	1938-06-01	0.907932		Negative Regulation Of Defense Response (GO:0031348)	0.927572
Activin Receptor Signaling Pathway (GO:0032924)	0.930435		Regulation Of Protein Import Into Nucleus (GO:0042306)	1938-06-01	0.907932		Positive Regulation Of Cell Cycle G1/S Phase Transition (GO:1902808)	0.927737
Antifungal Innate Immune Response (GO:0061760)	0.930435		T-helper 1 Type Immune Response (GO:0042088)	2025-01-09	0.908934		Protein Localization To Chromosome (GO:0034502)	0.927737
Cell Surface Receptor Signaling Pathway Involved In Heart Development (GO:0061311)	0.930435		[2Fe-2S] Cluster Assembly (GO:0044571)	2025-01-09	0.908934		Water-Soluble Vitamin Metabolic Process (GO:0006767)	0.927737
Heart Process (GO:0003015)	0.930435		Amine Metabolic Process (GO:0009308)	2025-01-09	0.908934		IMP Biosynthetic Process (GO:0006188)	0.93123
Negative Regulation Of RNA Biosynthetic Process (GO:1902679)	0.930435		Amino Sugar Biosynthetic Process (GO:0046349)	2025-01-09	0.908934		N-terminal Peptidyl-Methionine Acetylation (GO:0017196)	0.93123
Negative Regulation Of Cytokine Production Involved In Immune Response (GO:0002719)	0.930435		Arachidonate Transport (GO:1903963)	2025-01-09	0.908934		Aldehyde Catabolic Process (GO:0046185)	0.93123
Negative Regulation Of Interleukin-10 Production (GO:0032693)	0.930435		Arachidonic Acid Secretion (GO:0050482)	2025-01-09	0.908934		Amine Transport (GO:0015837)	0.93123
Protein Kinase A Signaling (GO:0010737)	0.930435		Autophagy Of Peroxisome (GO:0030242)	2025-01-09	0.908934		Amino Sugar Catabolic Process (GO:0046348)	0.93123
Regulation Of Autophagosome Maturation (GO:1901096)	0.930435		Biomineral Tissue Development (GO:0031214)	2025-01-09	0.908934		Atrial Cardiac Muscle Cell To AV Node Cell Signaling (GO:0086026)	0.93123
Regulation Of Fibrinolysis (GO:0051917)	0.930435		Cellular Response To Oxygen Levels (GO:0071453)	2025-01-09	0.908934		Cardiac Muscle Hypertrophy (GO:0003300)	0.93123
Regulation Of Response To Cytokine Stimulus (GO:0060759)	0.930435		Cellular Response To Purine-Containing Compound (GO:0071415)	2025-01-09	0.908934		Cellular Response To Potassium Ion (GO:0035865)	0.93123
Regulation Of Steroid Biosynthetic Process (GO:0050810)	0.930435		Dosage Compensation (GO:0007549)	2025-01-09	0.908934		Cytochrome Complex Assembly (GO:0017004)	0.93123
Regulation Of Transforming Growth Factor Beta Production (GO:0071634)	0.930435		Error-Prone Translesion Synthesis (GO:0042276)	2025-01-09	0.908934		Estrogen Biosynthetic Process (GO:0006703)	0.93123
Tail-Anchored Membrane Protein Insertion Into ER Membrane (GO:0071816)	0.930435		Glycosphingolipid Catabolic Process (GO:0046479)	2025-01-09	0.908934		Fatty Acid Alpha-Oxidation (GO:0001561)	0.93123
DNA Synthesis Involved In DNA Repair (GO:0000731)	0.934419		Histone Ubiquitination (GO:0016574)	2025-01-09	0.908934		Fructose Transmembrane Transport (GO:0015755)	0.93123
T Cell Activation Involved In Immune Response (GO:0002286)	0.934419		Kinetochore Assembly (GO:0051382)	2025-01-09	0.908934		Glucocorticoid Metabolic Process (GO:0008211)	0.93123
Activation Of Phospholipase C Activity (GO:0007202)	0.934419		Leukotriene D4 Biosynthetic Process (GO:1901750)	2025-01-09	0.908934		Hair Cell Differentiation (GO:0035315)	0.93123
Clathrin-Dependent Endocytosis (GO:0072583)	0.934419		Mitochondrial DNA Replication (GO:0006264)	2025-01-09	0.908934		Hepoxilin Biosynthetic Process (GO:0051122)	0.93123
Dorsal/Ventral Pattern Formation (GO:0009953)	0.934419		Mitotic DNA Replication Checkpoint Signaling (GO:0033314)	2025-01-09	0.908934		Hepoxilin Metabolic Process (GO:0051121)	0.93123
mRNA Modification (GO:0016556)	0.934419		Mitotic Nuclear Membrane Organization (GO:0101024)	2025-01-09	0.908934		Histone Lysine Demethylation (GO:0070076)	0.93123
Peptide Cross-Linking (GO:0018149)	0.934419		Mitotic Nuclear Membrane Reassembly (GO:0007084)	2025-01-09	0.908934		Intermediate Filament Bundle Assembly (GO:0045110)	0.93123
Phospholipid Biosynthetic Process (GO:0008654)	0.934419		Negative Regulation Of Cell-Cell Adhesion Mediated By Cadherin (GO:2000048)	2025-01-09	0.908934		Leukocyte Aggregation (GO:0070486)	0.93123
Positive Regulation Of Immune System Process (GO:0002684)	0.934419		Negative Regulation Of Phosphatidylinositol 3-Kinase Signaling (GO:0014067)	2025-01-09	0.908934		Lipoxygenase Pathway (GO:0019372)	0.93123
Positive Regulation Of Ubiquitin-Protein Transferase Activity (GO:0051443)	0.934419		Negative Regulation Of Potassium Ion Transmembrane Transporter Activity (GO:1901017)	2025-01-09	0.908934		Melanin Biosynthetic Process (GO:0042438)	0.93123
Regulation Of Immunoglobulin Production (GO:0002637)	0.934419		Nerve Growth Factor Signaling Pathway (GO:0038180)	2025-01-09	0.908934		Methionine Metabolic Process (GO:0006555)	0.93123
G1/S Transition Of Mitotic Cell Cycle (GO:0000082)	0.935629		Oligosaccharide Catabolic Process (GO:0009313)	2025-01-09	0.908934		Myoblast Migration (GO:0051451)	0.93123
DNA Repair (GO:0006281)	0.936201		Ornithine Metabolic Process (GO:0006591)	2025-01-09	0.908934		Negative Regulation Of DNA-templated DNA Replication (GO:2000104)	0.93123
Negative Regulation Of Cold-Induced Thermogenesis (GO:0120163)	0.937247		Positive Regulation Of T Cell Apoptotic Process (GO:0070234)	2025-01-09	0.908934		Negative Regulation Of Complement Activation, Classical Pathway (GO:0045959)	0.93123
Regulation Of Double-Strand Break Repair (GO:2000779)	0.937505		Positive Regulation Of Acrosome Reaction (GO:2000344)	2025-01-09	0.908934		Negative Regulation Of Keratinocyte Proliferation (GO:0010839)	0.93123
Calcium Ion Import Across Plasma Membrane (GO:0098703)	0.937799		Positive Regulation Of Leukocyte Apoptotic Process (GO:2000108)	2025-01-09	0.908934		Negative Regulation Of Mitochondrial Fusion (GO:0010637)	0.93123
Positive Regulation Of Immune Effector Process (GO:0002699)	0.937799		Positive Regulation Of mRNA 3'-End Processing (GO:0031442)	2025-01-09	0.908934		Negative Regulation Of Monooxygenase Activity (GO:0032769)	0.93123
Regulation Of Defense Response To Virus By Host (GO:0050691)	0.937799		Positive Regulation Of Mitochondrial Membrane Permeability (GO:0035794)	2025-01-09	0.908934		Negative Regulation Of Nitric Oxide Biosynthetic Process (GO:0045019)	0.93123
Response To Ionizing Radiation (GO:0010212)	0.939355		Positive Regulation Of Protein Kinase A Signaling (GO:0010739)	2025-01-09	0.908934		Negative Regulation Of Nitric Oxide Metabolic Process (GO:1904406)	0.93123
DNA Replication Checkpoint Signaling (GO:0000076)	0.941115		Positive Regulation Of rRNA Processing (GO:2000234)	2025-01-09	0.908934		Negative Regulation Of Phospholipase Activity (GO:0010519)	0.93123
Rac Protein Signal Transduction (GO:0016601)	0.941115		Positive Regulation Of Receptor Recycling (GO:0001921)	2025-01-09	0.908934		Negative Regulation Of Protein K63-linked Ubiquitination (GO:1900045)	0.93123
Base Conversion Or Substitution Editing (GO:0016553)	0.941115		Positive Regulation Of Transcription Of Nucleolar Large rRNA By RNA Polymerase I (GO:1901838)	2025-01-09	0.908934		Nonribosomal Peptide Biosynthetic Process (GO:0019184)	0.93123
Cellular Response To Glucocorticoid Stimulus (GO:0071385)	0.941115		Positive Regulation Of Vasculogenesis (GO:2001214)	2025-01-09	0.908934		Nucleolar Chromatin Organization (GO:1990700)	0.93123
Central Nervous System Neuron Development (GO:0021954)	0.941115		Protein K6-linked Ubiquitination (GO:0085020)	2025-01-09	0.908934		Positive Regulation Of DNA Demethylation (GO:1901537)	0.93123
Embryonic Axis Specification (GO:0000578)	0.941115		Protein Localization To Nuclear Envelope (GO:0090435)	2025-01-09	0.908934		Positive Regulation Of T-helper 2 Cell Cytokine Production (GO:2000553)	0.93123
Growth Hormone Receptor Signaling Pathway (GO:0060396)	0.941115		rRNA 3'-End Processing (GO:0031125)	2025-01-09	0.908934		Positive Regulation Of Chromosome Condensation (GO:1905821)	0.93123
Intracellular Zinc Ion Homeostasis (GO:0006882)	0.941115		Regulation Of RNA Polymerase II Regulatory Region Sequence-Specific DNA Binding (GO:1903025)	2025-01-09	0.908934		Positive Regulation Of Epithelial Tube Formation (GO:1905278)	0.93123
mRNA Cis Splicing, Via Spliceosome (GO:0045292)	0.941115		Regulation Of Cellular Extravasation (GO:0002691)	2025-01-09	0.908934		Positive Regulation Of Execution Phase Of Apoptosis (GO:1900119)	0.93123
Microtubule Depolymerization (GO:0007019)	0.941115		Regulation Of Complement Activation (GO:0030449)	2025-01-09	0.908934		Positive Regulation Of Intracellular Steroid Hormone Receptor Signaling Pathway (GO:0033145)	0.93123
Myeloid Cell Activation Involved In Immune Response (GO:0002275)	0.941115		Regulation Of Leukocyte Mediated Cytotoxicity (GO:0001910)	2025-01-09	0.908934		Positive Regulation Of Isomerase Activity (GO:0010912)	0.93123
Negative Regulation Of Cellular Senescence (GO:2000773)	0.941115		Regulation Of Mast Cell Activation (GO:0033003)	2025-01-09	0.908934		Positive Regulation Of Meiotic Nuclear Division (GO:0045836)	0.93123
Negative Regulation Of Interleukin-8 Production (GO:0032717)	0.941115		Regulation Of Mast Cell Activation Involved In Immune Response (GO:0033006)	2025-01-09	0.908934		Positive Regulation Of Plasminogen Activation (GO:0010756)	0.93123
Negative Regulation Of Oxidative Stress-Induced Intrinsic Apoptotic Signaling Pathway (GO:1902176)	0.941115		Regulation Of Myeloid Leukocyte Mediated Immunity (GO:0002886)	2025-01-09	0.908934		Positive Regulation Of Steroid Biosynthetic Process (GO:0010893)	0.93123
Positive Regulation By Host Of Viral Process (GO:0044794)	0.941115		Regulation Of Protein Localization To Chromatin (GO:1905634)	2025-01-09	0.908934		Preassembly Of GPI Anchor In ER Membrane (GO:0016254)	0.93123
Positive Regulation Of Macrophage Activation (GO:0043032)	0.941115		Regulation Of Receptor Binding (GO:1900120)	2025-01-09	0.908934		Protein Deubiquitination Involved In Ubiquitin-Dependent Protein Catabolic Process (GO:0071947)	0.93123
Positive Regulation Of Peptidyl-Serine Phosphorylation Of STAT Protein (GO:0033141)	0.941115		Regulation Of Tau-Protein Kinase Activity (GO:1902947)	2025-01-09	0.908934		Protein Localization To Cytoplasmic Stress Granule (GO:1903608)	0.93123
Protein Localization To Centrosome (GO:0071539)	0.941115		Response To Hydroxyurea (GO:0072710)	2025-01-09	0.908934		Purine Ribonucleoside Monophosphate Catabolic Process (GO:0009169)	0.93123
rRNA Transcription (GO:0009303)	0.941115		Sequestering Of Extracellular Ligand From Receptor (GO:0035581)	2025-01-09	0.908934		Purine-Containing Compound Metabolic Process (GO:0072521)	0.93123
Regulation Of Delayed Rectifier Potassium Channel Activity (GO:1902259)	0.941115		Serine Family Amino Acid Catabolic Process (GO:0009071)	2025-01-09	0.908934		rRNA Pseudouridine Synthesis (GO:0031118)	0.93123
Regulation Of Leukocyte Chemotaxis (GO:0002688)	0.941115		Telomeric Loop Disassembly (GO:0090657)	2025-01-09	0.908934		Regulation Of Chemokine (C-C Motif) Ligand 5 Production (GO:0071649)	0.93123
Regulation Of Protein Sumoylation (GO:0033233)	0.941115		Transferrin Transport (GO:0033572)	2025-01-09	0.908934		Regulation Of Chromosome Condensation (GO:0060623)	0.93123
Regulation Of Single Stranded Viral RNA Replication Via Double Stranded DNA Intermediate (GO:0045091)	0.941115		Potassium Ion Transmembrane Transport (GO:0071805)	26/137	0.90915		Regulation Of Cilium Beat Frequency (GO:0003356)	0.93123
Regulation Of Telomerase RNA Localization To Cajal Body (GO:1904872)	0.941115		Import Into Nucleus (GO:0051170)	13/74	0.910104		Regulation Of Cytoplasmic Translational Elongation (GO:1900247)	0.93123
Retrograde Protein Transport, ER To Cytosol (GO:0030970)	0.941115		Cellular Response To UV (GO:0034644)	14/79	0.910419		Regulation Of Endodeoxyribonuclease Activity (GO:0032071)	0.93123
Sensory Perception Of Taste (GO:0050909)	0.941115		Microtubule Cytoskeleton Organization Involved In Mitosis (GO:1902850)	1959-10-01	0.910979		Regulation Of Hydrogen Peroxide-Induced Cell Death (GO:1903205)	0.93123
Positive Regulation Of Interleukin-1 Production (GO:0032732)	0.941469		Inflammatory Response (GO:0006954)	47/236	0.911631		Regulation Of Leukocyte Proliferation (GO:0070663)	0.93123
Sodium Ion Transport (GO:0006814)	0.942444		Carboxylic Acid Metabolic Process (GO:0019752)	1933-05-01	0.913039		Regulation Of Lymphocyte Apoptotic Process (GO:0070228)	0.93123
Mucosal Immune Response (GO:0002385)	0.942782		Negative Regulation Of Double-Strand Break Repair (GO:2000780)	1933-05-01	0.913039		Regulation Of Meiotic Nuclear Division (GO:0040020)	0.93123
Negative Regulation Of G2/M Transition Of Mitotic Cell Cycle (GO:0010972)	0.942782		Regulation Of NLRP3 Inflammasome Complex Assembly (GO:1900225)	1933-05-01	0.913039		Regulation Of Natural Killer Cell Mediated Cytotoxicity Directed Against Tumor Cell Target (GO:0002858)	0.93123
Nuclear-Transcribed mRNA Catabolic Process, Nonsense-Mediated Decay (GO:0000184)	0.942782		Antibacterial Humoral Response (GO:0019731)	1949-08-01	0.913992		Regulation Of Stem Cell Division (GO:2000035)	0.93123
Positive Regulation Of Defense Response To Virus By Host (GO:0002230)	0.942782		Negative Regulation Of DNA Metabolic Process (GO:0051053)	1949-08-01	0.913992		Response To Potassium Ion (GO:0035864)	0.93123
Positive Regulation Of mRNA Processing (GO:0050685)	0.942782		Negative Regulation Of T Cell Activation (GO:0050868)	1949-08-01	0.913992		Single Strand Break Repair (GO:0000012)	0.93123
Regulation Of Monoatomic Ion Transport (GO:0043269)	0.942782		Nuclear Export (GO:0051168)	1949-08-01	0.913992		snRNA Transcription By RNA Polymerase III (GO:0042796)	0.93123
Regulation Of Plasma Membrane Bounded Cell Projection Organization (GO:0120035)	0.942782		Cellular Response To Cadmium Ion (GO:0071276)	2025-03-22	0.916541		Spermidine Metabolic Process (GO:0008216)	0.93123
Cellular Response To Cytokine Stimulus (GO:0071345)	0.943154		Homologous Chromosome Segregation (GO:0045143)	2025-03-22	0.916541		Transcription Initiation At RNA Polymerase I Promoter (GO:0006361)	0.93123
Spindle Assembly (GO:0051225)	0.943212		Natural Killer Cell Mediated Immunity (GO:0002228)	2025-03-22	0.916541		Tryptophan Catabolic Process (GO:0006569)	0.93123
Regulation Of T Cell Differentiation (GO:0045580)	0.943766		Positive Regulation Of Phosphatase Activity (GO:0010922)	2025-03-22	0.916541		Tryptophan Metabolic Process (GO:0006568)	0.93123
DNA Replication (GO:0006260)	0.944608		Positive Regulation Of Protein Autophosphorylation (GO:0031954)	2025-03-22	0.916541		Ventricular Cardiac Muscle Cell Membrane Repolarization (GO:0099625)	0.93123
Pattern Recognition Receptor Signaling Pathway (GO:0002221)	0.944758		Protein Peptidyl-Prolyl Isomerization (GO:0000413)	2025-03-22	0.916541		Very-Low-Density Lipoprotein Particle Remodeling (GO:0034372)	0.93123
Positive Regulation Of DNA-templated Transcription, Elongation (GO:0032786)	0.944758		Regulation Of Mitochondrial Translation (GO:0070129)	2025-03-22	0.916541		acetyl-CoA Biosynthetic Process (GO:0006085)	0.933047
Regulation Of Telomere Maintenance (GO:0032204)	0.944867		Mitotic Spindle Assembly (GO:0090307)	1944-07-01	0.916668		Attachment Of Mitotic Spindle Microtubules To Kinetochore (GO:0051315)	0.933047
Chromatin Remodeling (GO:0006338)	0.945393		Nucleobase-Containing Compound Catabolic Process (GO:0034655)	1944-07-01	0.916668		Exonucleolytic Catabolism Of Deadenylated mRNA (GO:0043928)	0.933047
Monocarboxylic Acid Biosynthetic Process (GO:0072330)	0.946831		Apoptotic Nuclear Changes (GO:0030262)	2025-02-16	0.916959		Histone H4-K16 Acetylation (GO:0043984)	0.933047
DNA Metabolic Process (GO:0006259)	0.948105		Male Meiosis I (GO:0007141)	2025-02-16	0.916959		Low-Density Lipoprotein Particle Remodeling (GO:0034374)	0.933047
Positive Regulation Of Lymphocyte Proliferation (GO:0050671)	0.949452		Maturation Of 5.8S rRNA (GO:0000460)	2025-02-16	0.916959		mRNA Cleavage Involved In mRNA Processing (GO:0098787)	0.933047
Positive Regulation Of Viral Genome Replication (GO:0045070)	0.950124		Negative Regulation Of Chemokine Production (GO:0032682)	2025-02-16	0.916959		Macrophage Migration (GO:1905517)	0.933047
Response To Alcohol (GO:0097305)	0.950124		Negative Regulation Of Cytokine Production Involved In Immune Response (GO:0002719)	2025-02-16	0.916959		Mitochondrial Electron Transport, Ubiquinol To Cytochrome C (GO:0006122)	0.933047
Cellular Response To Inorganic Substance (GO:0071241)	0.950155		Negative Regulation Of Natural Killer Cell Mediated Cytotoxicity (GO:0045953)	2025-02-16	0.916959		Negative Regulation By Host Of Viral Transcription (GO:0043922)	0.933047
Dendritic Cell Migration (GO:0036336)	0.950155		Positive Regulation By Host Of Viral Transcription (GO:0043923)	2025-02-16	0.916959		Negative Regulation Of Macrophage Derived Foam Cell Differentiation (GO:0010745)	0.933047
Icosanoid Biosynthetic Process (GO:0046456)	0.950155		Regulation Of B Cell Receptor Signaling Pathway (GO:0050855)	2025-02-16	0.916959		Oligosaccharide-Lipid Intermediate Biosynthetic Process (GO:0006490)	0.933047
Mesenchyme Morphogenesis (GO:0072132)	0.950155		Regulation Of DNA Strand Elongation (GO:0060382)	2025-02-16	0.916959		Positive Regulation Of Calcium-Mediated Signaling (GO:0050850)	0.933047
Negative Regulation Of DNA-templated Transcription, Elongation (GO:0032785)	0.950155		Regulation Of Cytokinesis (GO:0032465)	14/80	0.919381		Positive Regulation Of Histone H3-K4 Methylation (GO:0051571)	0.933047
Neural Crest Cell Differentiation (GO:0014033)	0.950155		Mitotic Spindle Organization (GO:0007052)	15/85	0.919626		Positive Regulation Of Sodium Ion Transport (GO:0010765)	0.933047
Neutrophil Activation (GO:0042119)	0.950155		Nuclear-Transcribed mRNA Catabolic Process (GO:0000956)	15/85	0.919626		Quaternary Ammonium Group Transport (GO:0015697)	0.933047
Positive Regulation Of DNA Replication (GO:0045740)	0.950155		Fatty Acid Biosynthetic Process (GO:0006633)	1965-11-01	0.920142		Quinone Biosynthetic Process (GO:1901663)	0.933047
Positive Regulation Of G Protein-Coupled Receptor Signaling Pathway (GO:0045745)	0.950155		Regulation Of DNA Repair (GO:0006282)	24/129	0.920324		Regulation Of Chromosome Separation (GO:1905818)	0.933047
Positive Regulation Of Cation Transmembrane Transport (GO:1904064)	0.950155		Golgi To Plasma Membrane Protein Transport (GO:0043001)	2025-04-28	0.920372		Regulation Of Dosage Compensation By Inactivation Of X Chromosome (GO:1900095)	0.933047
Positive Regulation Of Chromosome Segregation (GO:0051984)	0.950155		Establishment Of Endothelial Barrier (GO:0061028)	2025-04-28	0.920372		Regulation Of Lymphocyte Migration (GO:2000401)	0.933047
Positive Regulation Of Cytokine Production Involved In Inflammatory Response (GO:1900017)	0.950155		Hematopoietic Progenitor Cell Differentiation (GO:0002244)	2025-04-28	0.920372		Regulation Of Tube Diameter (GO:0035296)	0.933047
Positive Regulation Of Establishment Of Protein Localization (GO:1904951)	0.950155		Negative Regulation Of G2/M Transition Of Mitotic Cell Cycle (GO:0010972)	2025-04-28	0.920372		Response To Muramyl Dipeptide (GO:0032495)	0.933047
Positive Regulation Of Interleukin-4 Production (GO:0032753)	0.950155		Positive Regulation Of Protein Import Into Nucleus (GO:0042307)	2025-04-28	0.920372		snRNA Transcription (GO:0009301)	0.933047
Positive Regulation Of Natural Killer Cell Activation (GO:0032816)	0.950155		Pyroptosis (GO:0070269)	2025-04-28	0.920372		Vascular Process In Circulatory System (GO:0003018)	0.933047
Protein Localization To Chromosome, Centromeric Region (GO:0071459)	0.950155		Regulation Of Monoatomic Ion Transport (GO:0043269)	2025-04-28	0.920372		Regulation Of Tumor Necrosis Factor Production (GO:0032680)	0.935539
Regulation Of RIG-I Signaling Pathway (GO:0039535)	0.950155		Histone H4 Acetylation (GO:0043967)	1939-06-01	0.920449		Regulation Of Monoatomic Ion Transmembrane Transport (GO:0034765)	0.936052
Regulation Of Cell Cycle G2/M Phase Transition (GO:1902749)	0.950155		Positive Regulation Of Intrinsic Apoptotic Signaling Pathway (GO:2001244)	1939-06-01	0.920449		Regulation Of Double-Strand Break Repair Via Nonhomologous End Joining (GO:2001032)	0.936235
Regulation Of Defense Response To Virus (GO:0050688)	0.950155		Steroid Biosynthetic Process (GO:0006694)	1950-08-01	0.924648		Regulation Of Keratinocyte Proliferation (GO:0010837)	0.936235
Regulation Of Peptidyl-Serine Phosphorylation Of STAT Protein (GO:0033139)	0.950155		Positive Regulation Of Transcription By RNA Polymerase I (GO:0045943)	1934-05-01	0.925702		Cellular Response To Ionizing Radiation (GO:0071479)	0.936548
Response To Ethanol (GO:0045471)	0.950155		Purine Nucleotide Metabolic Process (GO:0006163)	1934-05-01	0.925702		Import Into Nucleus (GO:0051170)	0.93667
Vesicle-Mediated Transport In Synapse (GO:0099003)	0.950155		Sister Chromatid Segregation (GO:0000819)	1934-05-01	0.925702		Protein K63-linked Deubiquitination (GO:0070536)	0.936846
Positive Regulation Of Interleukin-1 Beta Production (GO:0032731)	0.95016		RNA Processing (GO:0006396)	35/183	0.929221		B Cell Activation (GO:0042113)	0.937218
Positive Regulation Of T Cell Activation (GO:0050870)	0.950525		Rap Protein Signal Transduction (GO:0032486)	2025-01-10	0.930225		Modulation By Host Of Viral Genome Replication (GO:0044827)	0.937986
Nuclear Transport (GO:0051169)	0.951182		Aromatic Amino Acid Family Catabolic Process (GO:0009074)	2025-01-10	0.930225		Negative Regulation Of Double-Strand Break Repair Via Homologous Recombination (GO:2000042)	0.937986
Positive Regulation Of Lymphocyte Differentiation (GO:0045621)	0.951182		Cellular Response To UV-A (GO:0071492)	2025-01-10	0.930225		Outer Dynein Arm Assembly (GO:0036158)	0.937986
Positive Regulation Of Response To External Stimulus (GO:0032103)	0.953432		Cellular Response To Increased Oxygen Levels (GO:0036295)	2025-01-10	0.930225		poly(A)+ mRNA Export From Nucleus (GO:0016973)	0.937986
Positive Regulation Of DNA Metabolic Process (GO:0051054)	0.954265		Cellular Response To Interleukin-12 (GO:0071349)	2025-01-10	0.930225		Porphyrin-Containing Compound Biosynthetic Process (GO:0006779)	0.937986
ncRNA Processing (GO:0034470)	0.954592		Cellular Response To Interleukin-15 (GO:0071350)	2025-01-10	0.930225		Positive Regulation Of T Cell Cytokine Production (GO:0002726)	0.937986
Immunoglobulin Mediated Immune Response (GO:0016064)	0.95656		Endosomal Vesicle Fusion (GO:0034058)	2025-01-10	0.930225		Positive Regulation Of Translational Initiation (GO:0045948)	0.937986
Innate Immune Response Activating Cell Surface Receptor Signaling Pathway (GO:0002220)	0.95656		Formation Of Extrachromosomal Circular DNA (GO:0001325)	2025-01-10	0.930225		Regulation Of Histone Deacetylation (GO:0031063)	0.937986
Negative Regulation Of Myeloid Leukocyte Differentiation (GO:0002762)	0.95656		Interleukin-15-Mediated Signaling Pathway (GO:0035723)	2025-01-10	0.930225		Regulation Of Steroid Metabolic Process (GO:0019218)	0.937986
Prostaglandin Metabolic Process (GO:0006693)	0.95656		Kinetochore Organization (GO:0051383)	2025-01-10	0.930225		Response To Cadmium Ion (GO:0046686)	0.937986
Response To Amino Acid (GO:0043200)	0.95656		Mast Cell Activation Involved In Immune Response (GO:0002279)	2025-01-10	0.930225		Type I Interferon-Mediated Signaling Pathway (GO:0060337)	0.938257
Protein Localization To Cilium (GO:0061512)	0.956816		Mast Cell Degranulation (GO:0043303)	2025-01-10	0.930225		Adenylate Cyclase-Activating G Protein-Coupled Receptor Signaling Pathway (GO:0007189)	0.939409
N-glycan Processing (GO:0006491)	0.957808		Megakaryocyte Development (GO:0035855)	2025-01-10	0.930225		Regulation Of Mitotic Nuclear Division (GO:0007088)	0.939466
Cellular Response To Misfolded Protein (GO:0071218)	0.957808		Meiotic Sister Chromatid Cohesion (GO:0051177)	2025-01-10	0.930225		Lipid Biosynthetic Process (GO:0008610)	0.942241
Epithelial Structure Maintenance (GO:0010669)	0.957808		Negative Regulation Of T-helper Cell Differentiation (GO:0045623)	2025-01-10	0.930225		Regulation Of Double-Strand Break Repair Via Homologous Recombination (GO:0010569)	0.942241
Negative Regulation Of Telomere Maintenance Via Telomerase (GO:0032211)	0.957808		Negative Regulation Of Glycolytic Process (GO:0045820)	2025-01-10	0.930225		Carboxylic Acid Biosynthetic Process (GO:0046394)	0.942321
Pore Complex Assembly (GO:0046931)	0.957808		Negative Regulation Of Hydrogen Peroxide-Induced Cell Death (GO:1903206)	2025-01-10	0.930225		Motile Cilium Assembly (GO:0044458)	0.942321
Regulation Of Acute Inflammatory Response (GO:0002673)	0.957808		Negative Regulation Of Intracellular Estrogen Receptor Signaling Pathway (GO:0033147)	2025-01-10	0.930225		Negative Regulation Of Calcium Ion Transport (GO:0051926)	0.942321
DNA-templated Transcription Initiation (GO:0006352)	0.95955		Negative Regulation Of Natural Killer Cell Mediated Immunity (GO:0002716)	2025-01-10	0.930225		Negative Regulation Of Leukocyte Activation (GO:0002695)	0.942321
Microtubule Cytoskeleton Organization Involved In Mitosis (GO:1902850)	0.95955		Negative Regulation Of Nuclear Division (GO:0051784)	2025-01-10	0.930225		Negative Regulation Of Ubiquitin-Protein Transferase Activity (GO:0051444)	0.942321
G Protein-Coupled Receptor Signaling Pathway, Coupled To Cyclic Nucleotide Second Messenger (GO:0007187)	0.959781		Omega-Hydroxylase P450 Pathway (GO:0097267)	2025-01-10	0.930225		Nicotinamide Nucleotide Metabolic Process (GO:0046496)	0.942321
Regulation Of Interleukin-12 Production (GO:0032655)	0.959781		Positive Regulation Of B Cell Differentiation (GO:0045579)	2025-01-10	0.930225		Positive Regulation Of Alpha-Beta T Cell Proliferation (GO:0046641)	0.942321
DNA Duplex Unwinding (GO:0032508)	0.961835		Positive Regulation Of DNA-templated DNA Replication (GO:2000105)	2025-01-10	0.930225		Positive Regulation Of Leukocyte Proliferation (GO:0070665)	0.942321
Positive Regulation Of Response To Biotic Stimulus (GO:0002833)	0.961835		Positive Regulation Of Actin Filament Depolymerization (GO:0030836)	2025-01-10	0.930225		Regulation Of Brown Fat Cell Differentiation (GO:0090335)	0.942321
Regulation Of Chemokine Production (GO:0032642)	0.961835		Positive Regulation Of Mitochondrial Outer Membrane Permeabilization Involved In Apoptotic Signaling Pathway (GO:1901030)	2025-01-10	0.930225		Regulation Of Hematopoietic Progenitor Cell Differentiation (GO:1901532)	0.942321
Non-Motile Cilium Assembly (GO:1905515)	0.962196		Positive Regulation Of Nitric-Oxide Synthase Biosynthetic Process (GO:0051770)	2025-01-10	0.930225		Ribosomal Small Subunit Assembly (GO:0000028)	0.942321
Positive Regulation Of G1/S Transition Of Mitotic Cell Cycle (GO:1900087)	0.962196		Positive Regulation Of Protein Depolymerization (GO:1901881)	2025-01-10	0.930225		Sulfur Amino Acid Metabolic Process (GO:0000096)	0.942321
Mitotic Cell Cycle Phase Transition (GO:0044772)	0.964029		Protein Prenylation (GO:0018342)	2025-01-10	0.930225		Positive Regulation Of T Cell Activation (GO:0050870)	0.943236
Mitotic Sister Chromatid Segregation (GO:0000070)	0.964029		Purine Ribonucleoside Triphosphate Biosynthetic Process (GO:0009206)	2025-01-10	0.930225		Interferon-Mediated Signaling Pathway (GO:0140888)	0.94425
RNA Modification (GO:0009451)	0.964101		rRNA Base Methylation (GO:0070475)	2025-01-10	0.930225		Proton Transmembrane Transport (GO:1902600)	0.94425
Microtubule Bundle Formation (GO:0001578)	0.964101		Regulation Of Biosynthetic Process (GO:0009889)	2025-01-10	0.930225		Regulation Of DNA Replication (GO:0006275)	0.945221
Regulation Of Synapse Assembly (GO:0051963)	0.964101		Regulation Of mRNA Polyadenylation (GO:1900363)	2025-01-10	0.930225		B Cell Differentiation (GO:0030183)	0.947745
Fc-gamma Receptor Signaling Pathway Involved In Phagocytosis (GO:0038096)	0.964286		Regulation Of Nuclear-Transcribed mRNA Catabolic Process, Nonsense-Mediated Decay (GO:2000622)	2025-01-10	0.930225		Cytoplasmic Translational Initiation (GO:0002183)	0.948683
Cellular Response To Copper Ion (GO:0071280)	0.964286		Regulation Of Smooth Muscle Cell Apoptotic Process (GO:0034391)	2025-01-10	0.930225		Mitotic G2 DNA Damage Checkpoint Signaling (GO:0007095)	0.948683
Gamma-Aminobutyric Acid Signaling Pathway (GO:0007214)	0.964286		Small Nucleolar Ribonucleoprotein Complex Assembly (GO:0000491)	2025-01-10	0.930225		Purine Nucleotide Metabolic Process (GO:0006163)	0.948732
Mitochondrial RNA Metabolic Process (GO:0000959)	0.964286		T-Circle Formation (GO:0090656)	2025-01-10	0.930225		Superoxide Metabolic Process (GO:0006801)	0.948732
Negative Regulation Of B Cell Activation (GO:0050869)	0.964286		Telomere Maintenance Via Telomere Trimming (GO:0090737)	2025-01-10	0.930225		mRNA Transcription By RNA Polymerase II (GO:0042789)	0.949403
protein-DNA Complex Disassembly (GO:0032986)	0.964286		Thyroid Hormone Generation (GO:0006590)	2025-01-10	0.930225		Antigen Processing And Presentation Of Exogenous Peptide Antigen Via MHC Class II (GO:0019886)	0.949571
Regulation Of Calcium Ion Import (GO:0090279)	0.964286		Entrainment Of Circadian Clock By Photoperiod (GO:0043153)	2025-03-23	0.930909		Histone H3-K4 Methylation (GO:0051568)	0.949571
Regulation Of Spindle Organization (GO:0090224)	0.964286		Histone mRNA Metabolic Process (GO:0008334)	2025-03-23	0.930909		Positive Regulation Of Protein Localization To Nucleus (GO:1900182)	0.950307
Regulation Of Toll-Like Receptor Signaling Pathway (GO:0034121)	0.964286		Immune Response-Activating Cell Surface Receptor Signaling Pathway (GO:0002429)	2025-03-23	0.930909		Translational Elongation (GO:0006414)	0.95049
Response To Fibroblast Growth Factor (GO:0071774)	0.964286		Positive Regulation Of Neutrophil Migration (GO:1902624)	2025-03-23	0.930909		N-terminal Protein Amino Acid Modification (GO:0031365)	0.951102
Response To Lipopolysaccharide (GO:0032496)	0.964515		Translesion Synthesis (GO:0019985)	2025-03-23	0.930909		Extracellular Transport (GO:0006858)	0.951102
T Cell Receptor Signaling Pathway (GO:0050852)	0.965473		mRNA 3'-End Processing (GO:0031124)	1940-06-01	0.931449		Glutamine Metabolic Process (GO:0006541)	0.951102
Negative Regulation Of I-kappaB kinase/NF-kappaB Signaling (GO:0043124)	0.966302		RNA Biosynthetic Process (GO:0032774)	2025-04-29	0.932953		Microtubule-Based Transport (GO:0099111)	0.951102
Chromosome Condensation (GO:0030261)	0.967126		Defense Response To Fungus (GO:0050832)	2025-04-29	0.932953		Negative Regulation Of NLRP3 Inflammasome Complex Assembly (GO:1900226)	0.951102
Female Gamete Generation (GO:0007292)	0.967126		Positive Regulation Of B Cell Proliferation (GO:0030890)	2025-04-29	0.932953		Negative Regulation Of Toll-Like Receptor Signaling Pathway (GO:0034122)	0.951102
Heterochromatin Formation (GO:0031507)	0.967126		Regulation Of Monoatomic Ion Transmembrane Transport (GO:0034765)	2025-04-29	0.932953		Peptidyl-Methionine Modification (GO:0018206)	0.951102
miRNA Processing (GO:0035196)	0.967126		Regulation Of Voltage-Gated Calcium Channel Activity (GO:1901385)	2025-04-29	0.932953		Positive Regulation Of T-helper 17 Type Immune Response (GO:2000318)	0.951102
Regulation Of Natural Killer Cell Mediated Cytotoxicity (GO:0042269)	0.967126		DNA Biosynthetic Process (GO:0071897)	2025-02-17	0.933077		Positive Regulation Of Brown Fat Cell Differentiation (GO:0090336)	0.951102
Regulation Of Transcription By RNA Polymerase I (GO:0006356)	0.967126		DNA Damage Response, Signal Transduction By P53 Class Mediator Resulting In Cell Cycle Arrest (GO:0006977)	2025-02-17	0.933077		Positive Regulation Of Superoxide Anion Generation (GO:0032930)	0.951102
Chromatin Organization (GO:0006325)	0.96867		Golgi To Vacuole Transport (GO:0006896)	2025-02-17	0.933077		Purine Ribonucleoside Bisphosphate Metabolic Process (GO:0034035)	0.951102
DNA Replication Initiation (GO:0006270)	0.96977		NAD Biosynthetic Process (GO:0009435)	2025-02-17	0.933077		Regulation Of Immune Effector Process (GO:0002697)	0.951102
Antigen Processing And Presentation Of Endogenous Peptide Antigen (GO:0002483)	0.96977		Branched-Chain Amino Acid Catabolic Process (GO:0009083)	2025-02-17	0.933077		Ubiquinone Biosynthetic Process (GO:0006744)	0.951102
Cellular Response To Nerve Growth Factor Stimulus (GO:1990090)	0.96977		Carboxylic Acid Biosynthetic Process (GO:0046394)	2025-02-17	0.933077		Cellular Response To Cytokine Stimulus (GO:0071345)	0.951779
Endocardial Cushion Morphogenesis (GO:0003203)	0.96977		Carboxylic Acid Catabolic Process (GO:0046395)	2025-02-17	0.933077		Regulation Of Interleukin-10 Production (GO:0032653)	0.95185
Innate Immune Response In Mucosa (GO:0002227)	0.96977		Cellular Response To dsRNA (GO:0071359)	2025-02-17	0.933077		Cellular Response To Cadmium Ion (GO:0071276)	0.951883
Negative Regulation Of Osteoclast Differentiation (GO:0045671)	0.96977		Detection Of Visible Light (GO:0009584)	2025-02-17	0.933077		rRNA Methylation (GO:0031167)	0.951883
Outer Dynein Arm Assembly (GO:0036158)	0.96977		Epoxygenase P450 Pathway (GO:0019373)	2025-02-17	0.933077		Response To Gamma Radiation (GO:0010332)	0.951883
Positive Regulation Of G2/M Transition Of Mitotic Cell Cycle (GO:0010971)	0.96977		mRNA Cis Splicing, Via Spliceosome (GO:0045292)	2025-02-17	0.933077		CD40 Signaling Pathway (GO:0023035)	0.953089
Positive Regulation Of Blood Coagulation (GO:0030194)	0.96977		Myeloid Cell Activation Involved In Immune Response (GO:0002275)	2025-02-17	0.933077		N-acylphosphatidylethanolamine Metabolic Process (GO:0070292)	0.953089
Regulation Of Cardiac Conduction (GO:1903779)	0.96977		Nuclear Envelope Organization (GO:0006998)	2025-02-17	0.933077		RISC Complex Assembly (GO:0070922)	0.953089
Regulation Of Neurotransmitter Transport (GO:0051588)	0.96977		Nuclear-Transcribed mRNA Catabolic Process, Exonucleolytic (GO:0000291)	2025-02-17	0.933077		RNA Secondary Structure Unwinding (GO:0010501)	0.953089
Retrotransposon Silencing (GO:0010526)	0.96977		Peptidyl-Threonine Dephosphorylation (GO:0035970)	2025-02-17	0.933077		Androgen Biosynthetic Process (GO:0006702)	0.953089
snRNA Metabolic Process (GO:0016073)	0.96977		Positive Regulation Of Alpha-Beta T Cell Proliferation (GO:0046641)	2025-02-17	0.933077		Apoptotic DNA Fragmentation (GO:0006309)	0.953089
Positive Regulation Of Cell Division (GO:0051781)	0.970272		Positive Regulation Of Cell Cycle Phase Transition (GO:1901989)	2025-02-17	0.933077		Box C/D snoRNP Assembly (GO:0000492)	0.953089
Regulation Of Chromosome Organization (GO:0033044)	0.970272		Prostaglandin Biosynthetic Process (GO:0001516)	2025-02-17	0.933077		Cellular Response To Hydroxyurea (GO:0072711)	0.953089
Regulation Of Cytokinesis (GO:0032465)	0.971334		Regulation Of Hematopoietic Progenitor Cell Differentiation (GO:1901532)	2025-02-17	0.933077		Cellular Response To Muramyl Dipeptide (GO:0071225)	0.953089
ncRNA Catabolic Process (GO:0034661)	0.971433		Regulation Of Single Stranded Viral RNA Replication Via Double Stranded DNA Intermediate (GO:0045091)	2025-02-17	0.933077		Complement Activation, Lectin Pathway (GO:0001867)	0.953089
Positive Regulation Of T Cell Mediated Cytotoxicity (GO:0001916)	0.971433		Protein Deubiquitination (GO:0016579)	20/112	0.936157		Constitutive Heterochromatin Formation (GO:0140719)	0.953089
Positive Regulation Of Telomerase Activity (GO:0051973)	0.971433		Protein Methylation (GO:0006479)	1935-05-01	0.936698		Exonucleolytic Trimming Involved In rRNA Processing (GO:0000459)	0.953089
Ribosome Biogenesis (GO:0042254)	0.973079		Regulation Of mRNA Processing (GO:0050684)	1935-05-01	0.936698		Exonucleolytic Trimming To Generate Mature 3'-End Of 5.8S rRNA From Tricistronic rRNA Transcript (SSU-rRNA, 5.8S rRNA, LSU-rRNA) (GO:0000467)	0.953089
Adenylate Cyclase-Modulating G Protein-Coupled Receptor Signaling Pathway (GO:0007188)	0.973204		Response To Nutrient Levels (GO:0031667)	1935-05-01	0.936698		Glycerol Transmembrane Transport (GO:0015793)	0.953089
Lymphocyte Chemotaxis (GO:0048247)	0.973796		Regulation Of Cytokine Production Involved In Inflammatory Response (GO:1900015)	1946-07-01	0.937142		Interleukin-12-Mediated Signaling Pathway (GO:0035722)	0.953089
Mitotic Spindle Assembly (GO:0090307)	0.973796		mRNA Export From Nucleus (GO:0006406)	1962-10-01	0.938422		Kynurenine Metabolic Process (GO:0070189)	0.953089
Phosphatidylinositol Phosphate Biosynthetic Process (GO:0046854)	0.973796		Regulation Of Transcription Initiation By RNA Polymerase II (GO:0060260)	1957-09-01	0.940219		Negative Regulation Of T Cell Cytokine Production (GO:0002725)	0.953089
Regulation Of Interleukin-8 Production (GO:0032677)	0.973994		Positive Regulation Of Response To Biotic Stimulus (GO:0002833)	1941-06-01	0.941081		Negative Regulation Of Chromosome Organization (GO:2001251)	0.953089
Fc Receptor Mediated Stimulatory Signaling Pathway (GO:0002431)	0.974412		Phospholipase C-activating G Protein-Coupled Receptor Signaling Pathway (GO:0007200)	14/83	0.941869		Negative Regulation Of Leukocyte Degranulation (GO:0043301)	0.953089
Natural Killer Cell Activation Involved In Immune Response (GO:0002323)	0.974412		Regulation Of Innate Immune Response (GO:0045088)	13/78	0.942419		Phosphatidylglycerol Acyl-Chain Remodeling (GO:0036148)	0.953089
Natural Killer Cell Mediated Immunity (GO:0002228)	0.974412		Photoperiodism (GO:0009648)	2025-03-24	0.942966		Positive Regulation Of CD8-positive, Alpha-Beta T Cell Activation (GO:2001187)	0.953089
Ribosomal Large Subunit Assembly (GO:0000027)	0.974412		Positive Regulation Of Natural Killer Cell Mediated Immunity (GO:0002717)	2025-03-24	0.942966		Positive Regulation Of Adaptive Immune Response (GO:0002821)	0.953089
tRNA Aminoacylation (GO:0043039)	0.974412		Response To Copper Ion (GO:0046688)	2025-03-24	0.942966		Positive Regulation Of Calcium Ion Transport Into Cytosol (GO:0010524)	0.953089
Organophosphate Biosynthetic Process (GO:0090407)	0.975193		DNA Replication (GO:0006260)	1973-12-01	0.94322		Positive Regulation Of Centriole Replication (GO:0046601)	0.953089
Cellular Response To Lipopolysaccharide (GO:0071222)	0.975693		Cytoplasmic Translational Initiation (GO:0002183)	2025-04-30	0.943704		Positive Regulation Of Opsonization (GO:1903028)	0.953089
Cellular Response To Virus (GO:0098586)	0.976369		Regulation Of Calcium-Mediated Signaling (GO:0050848)	2025-04-30	0.943704		Positive Regulation Of Sequestering Of Triglyceride (GO:0010890)	0.953089
rRNA Metabolic Process (GO:0016072)	0.977061		Negative Regulation Of DNA-templated Transcription, Elongation (GO:0032785)	2025-02-18	0.946198		Protein poly-ADP-ribosylation (GO:0070212)	0.953089
Cellular Response To Molecule Of Bacterial Origin (GO:0071219)	0.978161		Neural Crest Cell Differentiation (GO:0014033)	2025-02-18	0.946198		Purine Nucleoside Bisphosphate Catabolic Process (GO:0034034)	0.953089
Bile Acid And Bile Salt Transport (GO:0015721)	0.978341		Positive Regulation Of Chromosome Segregation (GO:0051984)	2025-02-18	0.946198		Pyrimidine-Containing Compound Metabolic Process (GO:0072527)	0.953089
Histone mRNA Metabolic Process (GO:0008334)	0.978341		Positive Regulation Of Natural Killer Cell Activation (GO:0032816)	2025-02-18	0.946198		Regulation Of DNA Demethylation (GO:1901535)	0.953089
Immune Response-Activating Cell Surface Receptor Signaling Pathway (GO:0002429)	0.978341		Positive Regulation Of Neutrophil Chemotaxis (GO:0090023)	2025-02-18	0.946198		Regulation Of DNA Methylation (GO:0044030)	0.953089
Rescue Of Stalled Ribosome (GO:0072344)	0.978341		Positive Regulation Of Phosphoprotein Phosphatase Activity (GO:0032516)	2025-02-18	0.946198		Regulation Of T-helper 1 Type Immune Response (GO:0002825)	0.953089
Positive Regulation Of Cytokine Production (GO:0001819)	0.978645		Regulation Of T Cell Cytokine Production (GO:0002724)	2025-02-18	0.946198		Regulation Of Complement Activation, Classical Pathway (GO:0030450)	0.953089
Phospholipase C-activating G Protein-Coupled Receptor Signaling Pathway (GO:0007200)	0.978646		Regulation Of Cell Cycle G2/M Phase Transition (GO:1902749)	2025-02-18	0.946198		Regulation Of Dendritic Cell Antigen Processing And Presentation (GO:0002604)	0.953089
Negative Regulation Of Cellular Metabolic Process (GO:0031324)	0.979689		Positive Regulation Of Signaling Receptor Activity (GO:2000273)	1936-05-01	0.946209		Regulation Of Mitochondrial Gene Expression (GO:0062125)	0.953089
Protein Sumoylation (GO:0016925)	0.979689		DNA Methylation-Dependent Heterochromatin Formation (GO:0006346)	2025-01-11	0.946539		Regulation Of Mitotic Sister Chromatid Segregation (GO:0033047)	0.953089
Ribosomal Small Subunit Biogenesis (GO:0042274)	0.980671		Biogenic Amine Biosynthetic Process (GO:0042401)	2025-01-11	0.946539		Regulation Of Protein ADP-ribosylation (GO:0010835)	0.953089
Regulation Of Transcription By RNA Polymerase II (GO:0006357)	0.980958		Complement Receptor Mediated Signaling Pathway (GO:0002430)	2025-01-11	0.946539		Regulation Of Sister Chromatid Cohesion (GO:0007063)	0.953089
Negative Regulation Of Immune Response (GO:0050777)	0.98105		Desensitization Of G Protein-Coupled Receptor Signaling Pathway (GO:0002029)	2025-01-11	0.946539		Response To Vitamin (GO:0033273)	0.953089
Blood Vessel Diameter Maintenance (GO:0097746)	0.981329		Detection Of Light Stimulus Involved In Sensory Perception (GO:0050962)	2025-01-11	0.946539		Response To Vitamin D (GO:0033280)	0.953089
Regulation Of T Cell Mediated Cytotoxicity (GO:0001914)	0.981329		Detection Of Light Stimulus Involved In Visual Perception (GO:0050908)	2025-01-11	0.946539		Ribonucleoside Bisphosphate Catabolic Process (GO:0034031)	0.953089
Cellular Response To Tumor Necrosis Factor (GO:0071356)	0.981604		Heterocycle Biosynthetic Process (GO:0018130)	2025-01-11	0.946539		Sensory Perception Of Sour Taste (GO:0050915)	0.953089
Fc-gamma Receptor Signaling Pathway (GO:0038094)	0.981667		Inner Ear Receptor Cell Stereocilium Organization (GO:0060122)	2025-01-11	0.946539		Sequestering Of Actin Monomers (GO:0042989)	0.953089
RNA Splicing, Via Transesterification Reactions (GO:0000375)	0.981667		Macrophage Chemotaxis (GO:0048246)	2025-01-11	0.946539		Somatic Recombination Of Immunoglobulin Gene Segments (GO:0016447)	0.953089
Negative Regulation Of Cell Junction Assembly (GO:1901889)	0.981667		Mast Cell Mediated Immunity (GO:0002448)	2025-01-11	0.946539		Transcription-Coupled Nucleotide-Excision Repair (GO:0006283)	0.953089
Positive Regulation Of Cell Cycle G2/M Phase Transition (GO:1902751)	0.981667		Melanocyte Differentiation (GO:0030318)	2025-01-11	0.946539		Translational Termination (GO:0006415)	0.953089
Protein K48-linked Deubiquitination (GO:0071108)	0.981667		Methylguanosine-Cap Decapping (GO:0110156)	2025-01-11	0.946539		Vitamin K Metabolic Process (GO:0042373)	0.953089
Positive Regulation Of TOR Signaling (GO:0032008)	0.982138		Mitochondrial Respiratory Chain Complex III Assembly (GO:0034551)	2025-01-11	0.946539		Dicarboxylic Acid Metabolic Process (GO:0043648)	0.953386
Mitotic Spindle Organization (GO:0007052)	0.982517		Negative Regulation Of Heart Contraction (GO:0045822)	2025-01-11	0.946539		Maintenance Of Gastrointestinal Epithelium (GO:0030277)	0.956405
Positive Regulation Of Receptor Signaling Pathway Via STAT (GO:1904894)	0.983817		Positive Regulation Of Mitotic Cell Cycle Spindle Assembly Checkpoint (GO:0090267)	2025-01-11	0.946539		Negative Regulation Of Lipid Storage (GO:0010888)	0.956405
Spliceosomal snRNP Assembly (GO:0000387)	0.983817		Positive Regulation Of Myelination (GO:0031643)	2025-01-11	0.946539		Negative Regulation Of Viral Entry Into Host Cell (GO:0046597)	0.956405
Synaptic Vesicle Cycle (GO:0099504)	0.983817		Positive Regulation Of Spindle Checkpoint (GO:0090232)	2025-01-11	0.946539		Positive Regulation Of NLRP3 Inflammasome Complex Assembly (GO:1900227)	0.956405
Regulation Of Transcription Elongation By RNA Polymerase II (GO:0034243)	0.984317		Programmed Necrotic Cell Death (GO:0097300)	2025-01-11	0.946539		Protein Import Into Mitochondrial Matrix (GO:0030150)	0.956405
Positive Regulation Of Transmembrane Receptor Protein Serine/Threonine Kinase Signaling Pathway (GO:0090100)	0.98437		Protein Polyglutamylation (GO:0018095)	2025-01-11	0.946539		Regulation Of T Cell Cytokine Production (GO:0002724)	0.956405
Negative Regulation Of Transposition (GO:0010529)	0.984482		Regulation Of RNA Export From Nucleus (GO:0046831)	2025-01-11	0.946539		Regulation Of Protein Deacetylation (GO:0090311)	0.956405
Regulation Of Postsynapse Organization (GO:0099175)	0.984482		Regulation Of T Cell Apoptotic Process (GO:0070232)	2025-01-11	0.946539		Response To Organophosphorus (GO:0046683)	0.956405
Response To dsRNA (GO:0043331)	0.984482		Regulation Of T-helper 17 Cell Differentiation (GO:2000319)	2025-01-11	0.946539		T Cell Receptor Signaling Pathway (GO:0050852)	0.958007
B Cell Differentiation (GO:0030183)	0.98485		Regulation Of Cell Communication By Electrical Coupling Involved In Cardiac Conduction (GO:1901844)	2025-01-11	0.946539		Regulatory ncRNA Processing (GO:0070918)	0.958575
Intermediate Filament Organization (GO:0045109)	0.98485		Regulation Of Fatty Acid Metabolic Process (GO:0019217)	2025-01-11	0.946539		Positive Regulation Of Pattern Recognition Receptor Signaling Pathway (GO:0062208)	0.958722
Cilium Assembly (GO:0060271)	0.985822		Regulation Of Homotypic Cell-Cell Adhesion (GO:0034110)	2025-01-11	0.946539		Regulation Of Mitotic Spindle Organization (GO:0060236)	0.958722
protein-DNA Complex Assembly (GO:0065004)	0.985971		Regulation Of Type II Interferon-Mediated Signaling Pathway (GO:0060334)	2025-01-11	0.946539		Protein Localization To Chromatin (GO:0071168)	0.959021
Amino Acid Catabolic Process (GO:0009063)	0.98598		Respiratory Chain Complex III Assembly (GO:0017062)	2025-01-11	0.946539		Energy Derivation By Oxidation Of Organic Compounds (GO:0015980)	0.959282
Calcium-Dependent Cell-Cell Adhesion Via Plasma Membrane Cell Adhesion Molecules (GO:0016339)	0.98598		Response To X-ray (GO:0010165)	2025-01-11	0.946539		mRNA Transcription (GO:0009299)	0.959282
Regulation Of Protein Import Into Nucleus (GO:0042306)	0.98598		sno(s)RNA 3'-End Processing (GO:0031126)	2025-01-11	0.946539		Regulation Of Primary Metabolic Process (GO:0080090)	0.959282
DNA-templated Transcription Elongation (GO:0006354)	0.986865		Tyrosine Metabolic Process (GO:0006570)	2025-01-11	0.946539		Regulation Of Signal Transduction By P53 Class Mediator (GO:1901796)	0.96013
Acute Inflammatory Response (GO:0002526)	0.986865		Regulation Of Interleukin-6 Production (GO:0032675)	20/114	0.947413		Cellular Response To Type II Interferon (GO:0071346)	0.960181
Regulation Of Interferon-Alpha Production (GO:0032647)	0.986865		Cellular Response To Tumor Necrosis Factor (GO:0071356)	21/119	0.947679		DNA Synthesis Involved In DNA Repair (GO:0000731)	0.960321
Regulation Of Vasoconstriction (GO:0019229)	0.986865		Adenylate Cyclase-Modulating G Protein-Coupled Receptor Signaling Pathway (GO:0007188)	30/163	0.948036		Peptide Cross-Linking (GO:0018149)	0.960321
Response To Glucocorticoid (GO:0051384)	0.986865		Positive Regulation Of Double-Strand Break Repair (GO:2000781)	14/84	0.948054		Metaphase Plate Congression (GO:0051310)	0.961175
Negative Regulation Of Lymphocyte Proliferation (GO:0050672)	0.987861		Regulation Of Interleukin-1 Beta Production (GO:0032651)	14/84	0.948054		Bile Acid And Bile Salt Transport (GO:0015721)	0.962858
Positive Regulation Of Cytokinesis (GO:0032467)	0.987861		Protein Homooligomerization (GO:0051260)	23/129	0.948408		Negative Regulation Of Lymphocyte Activation (GO:0051250)	0.962858
protein-RNA Complex Assembly (GO:0022618)	0.988814		DNA Recombination (GO:0006310)	1942-06-01	0.949484		Positive Regulation Of mRNA Splicing, Via Spliceosome (GO:0048026)	0.962858
Positive Regulation Of TORC1 Signaling (GO:1904263)	0.988882		Modulation By Host Of Symbiont Process (GO:0051851)	1942-06-01	0.949484		Regulation Of Toll-Like Receptor 4 Signaling Pathway (GO:0034143)	0.962858
Negative Regulation Of Viral Process (GO:0048525)	0.988991		Endosome Organization (GO:0007032)	1953-08-01	0.950034		Rescue Of Stalled Ribosome (GO:0072344)	0.962858
Positive Regulation Of Leukocyte Mediated Cytotoxicity (GO:0001912)	0.989391		Positive Regulation Of Chemokine Production (GO:0032722)	1953-08-01	0.950034		Translesion Synthesis (GO:0019985)	0.962858
Antigen Receptor-Mediated Signaling Pathway (GO:0050851)	0.98959		Regulation Of Macromolecule Biosynthetic Process (GO:0010556)	1953-08-01	0.950034		Nuclear-Transcribed mRNA Catabolic Process (GO:0000956)	0.963178
RNA Methylation (GO:0001510)	0.990257		Positive Regulation Of Interleukin-1 Production (GO:0032732)	1964-10-01	0.952335		Regulation Of Interleukin-6 Production (GO:0032675)	0.963286
Positive Regulation Of Protein Localization To Nucleus (GO:1900182)	0.990399		Positive Regulation Of Type I Interferon Production (GO:0032481)	1964-10-01	0.952335		Regulation Of mRNA Stability (GO:0043488)	0.963556
Lymphocyte Differentiation (GO:0030098)	0.990564		Antimicrobial Humoral Response (GO:0019730)	17/100	0.952449		DNA-templated Transcription Initiation (GO:0006352)	0.963613
Positive Regulation Of Protein Import Into Nucleus (GO:0042307)	0.99059		Protein Complex Oligomerization (GO:0051259)	17/100	0.952449		Negative Regulation Of Translation (GO:0017148)	0.964191
Transcription Elongation By RNA Polymerase II (GO:0006368)	0.99059		Antigen Processing And Presentation Of Exogenous Peptide Antigen (GO:0002478)	1931-04-01	0.952856		2-Oxoglutarate Metabolic Process (GO:0006103)	0.964444
Cellular Response To Retinoic Acid (GO:0071300)	0.990914		Bile Acid Metabolic Process (GO:0008206)	1931-04-01	0.952856		Establishment Of Chromosome Localization (GO:0051303)	0.964444
Positive Regulation Of Viral Process (GO:0048524)	0.990914		Organic Cation Transport (GO:0015695)	1931-04-01	0.952856		Icosanoid Transport (GO:0071715)	0.964444
Positive Regulation Of Mitotic Cell Cycle Phase Transition (GO:1901992)	0.991384		Bile Acid Biosynthetic Process (GO:0006699)	2025-03-25	0.953043		Mitotic intra-S DNA Damage Checkpoint Signaling (GO:0031573)	0.964444
B Cell Activation (GO:0042113)	0.991505		Organophosphate Ester Transport (GO:0015748)	2025-03-25	0.953043		Negative Regulation Of Transcription Elongation By RNA Polymerase II (GO:0034244)	0.964444
Steroid Metabolic Process (GO:0008202)	0.991505		Purine Nucleoside Bisphosphate Metabolic Process (GO:0034032)	2025-03-25	0.953043		Nuclear Pore Organization (GO:0006999)	0.964444
Negative Regulation Of Viral Genome Replication (GO:0045071)	0.991855		Regulation Of Double-Strand Break Repair Via Nonhomologous End Joining (GO:2001032)	2025-03-25	0.953043		Positive Regulation Of Histone Acetylation (GO:0035066)	0.964444
Positive Regulation Of Chemokine Production (GO:0032722)	0.991855		Ribonucleoside Bisphosphate Metabolic Process (GO:0033875)	2025-03-25	0.953043		Regulation Of Exit From Mitosis (GO:0007096)	0.964444
Chondrocyte Differentiation (GO:0002062)	0.992035		Vesicle-Mediated Transport Between Endosomal Compartments (GO:0098927)	2025-03-25	0.953043		Regulation Of Histone H3-K4 Methylation (GO:0051569)	0.964444
Monocyte Chemotaxis (GO:0002548)	0.992144		Non-Membrane-Bounded Organelle Assembly (GO:0140694)	24/135	0.953366		Regulation Of Mast Cell Degranulation (GO:0043304)	0.964444
Organic Hydroxy Compound Biosynthetic Process (GO:1901617)	0.992144		mRNA Metabolic Process (GO:0016071)	14/85	0.95366		Regulation Of Sequestering Of Triglyceride (GO:0010889)	0.964444
Translational Elongation (GO:0006414)	0.992144		Regulation Of DNA Replication (GO:0006275)	1975-12-01	0.955396		Regulation Of Superoxide Anion Generation (GO:0032928)	0.964444
Positive Regulation Of Type I Interferon Production (GO:0032481)	0.992385		Regulation Of Chromosome Organization (GO:0033044)	1943-06-01	0.956792		Ubiquinone Metabolic Process (GO:0006743)	0.964444
Nucleosome Assembly (GO:0006334)	0.992869		Leukotriene Biosynthetic Process (GO:0019370)	2025-02-19	0.956843		Positive Regulation Of Tumor Necrosis Factor Production (GO:0032760)	0.965185
Maturation Of SSU-rRNA From Tricistronic rRNA Transcript (SSU-rRNA, 5.8S rRNA, LSU-rRNA) (GO:0000462)	0.993258		Negative Regulation Of Peptidyl-Serine Phosphorylation (GO:0033137)	2025-02-19	0.956843		Extracellular Matrix Disassembly (GO:0022617)	0.96665
Antimicrobial Humoral Immune Response Mediated By Antimicrobial Peptide (GO:0061844)	0.993273		Steroid Hormone Biosynthetic Process (GO:0120178)	2025-02-19	0.956843		Regulation Of B Cell Proliferation (GO:0030888)	0.96665
Regulation Of DNA-templated Transcription (GO:0006355)	0.994123		Superoxide Anion Generation (GO:0042554)	2025-02-19	0.956843		Regulation Of Viral Entry Into Host Cell (GO:0046596)	0.96665
Bile Acid Metabolic Process (GO:0008206)	0.994294		T Cell Activation (GO:0042110)	19/111	0.956946		Positive Regulation Of Macromolecule Biosynthetic Process (GO:0010557)	0.967028
Mitotic DNA Damage Checkpoint Signaling (GO:0044773)	0.994544		Mitotic Sister Chromatid Segregation (GO:0000070)	19/111	0.956946		Leukotriene Biosynthetic Process (GO:0019370)	0.967212
Regulation Of T Cell Proliferation (GO:0042129)	0.99465		RNA Export From Nucleus (GO:0006405)	1965-10-01	0.958188		Negative Regulation Of Leukocyte Cell-Cell Adhesion (GO:1903038)	0.967212
Regulation Of Viral Genome Replication (GO:0045069)	0.994761		Positive Regulation Of DNA Biosynthetic Process (GO:2000573)	1965-10-01	0.958188		Positive Regulation Of Alpha-Beta T Cell Activation (GO:0046635)	0.967212
Regulation Of Telomerase Activity (GO:0051972)	0.994936		DNA Strand Elongation Involved In DNA Replication (GO:0006271)	2025-01-12	0.95904		Regulation Of Centriole Replication (GO:0046599)	0.967212
Chemokine-Mediated Signaling Pathway (GO:0070098)	0.995231		acetyl-CoA Biosynthetic Process (GO:0006085)	2025-01-12	0.95904		Regulation Of Neuroinflammatory Response (GO:0150077)	0.967212
Neuropeptide Signaling Pathway (GO:0007218)	0.995381		Alanine Transport (GO:0032328)	2025-01-12	0.95904		Water Transport (GO:0006833)	0.967212
Positive Regulation Of DNA Repair (GO:0045739)	0.995829		Aspartate Family Amino Acid Metabolic Process (GO:0009066)	2025-01-12	0.95904		Histone Lysine Methylation (GO:0034968)	0.967429
Positive Regulation Of Type II Interferon Production (GO:0032729)	0.995834		Detection Of Bacterium (GO:0016045)	2025-01-12	0.95904		Icosanoid Metabolic Process (GO:0006690)	0.967782
Positive Regulation Of Immune Response (GO:0050778)	0.996259		Granulocyte Activation (GO:0036230)	2025-01-12	0.95904		Negative Regulation Of Innate Immune Response (GO:0045824)	0.967782
Cellular Response To Chemokine (GO:1990869)	0.996362		Macrophage Migration (GO:1905517)	2025-01-12	0.95904		NAD Biosynthesis Via Nicotinamide Riboside Salvage Pathway (GO:0034356)	0.968
Antimicrobial Humoral Response (GO:0019730)	0.996411		Negative Regulation By Host Of Viral Process (GO:0044793)	2025-01-12	0.95904		Biomineral Tissue Development (GO:0031214)	0.968
Positive Regulation Of Organelle Organization (GO:0010638)	0.996539		Nucleotide Metabolic Process (GO:0009117)	2025-01-12	0.95904		Carnitine Metabolic Process (GO:0009437)	0.968
Positive Regulation Of Transcription By RNA Polymerase I (GO:0045943)	0.996539		Oligosaccharide-Lipid Intermediate Biosynthetic Process (GO:0006490)	2025-01-12	0.95904		Cellular Response To Oxygen Levels (GO:0071453)	0.968
Cellular Defense Response (GO:0006968)	0.996748		Positive Regulation Of DNA-directed DNA Polymerase Activity (GO:1900264)	2025-01-12	0.95904		Ether Lipid Biosynthetic Process (GO:0008611)	0.968
Cellular Response To Radiation (GO:0071478)	0.996748		Positive Regulation Of T-helper Cell Differentiation (GO:0045624)	2025-01-12	0.95904		Iron Ion Transmembrane Transport (GO:0034755)	0.968
T Cell Activation (GO:0042110)	0.996953		Positive Regulation Of Calcium-Mediated Signaling (GO:0050850)	2025-01-12	0.95904		Ketone Biosynthetic Process (GO:0042181)	0.968
Glutamate Receptor Signaling Pathway (GO:0007215)	0.997071		Positive Regulation Of Myeloid Leukocyte Mediated Immunity (GO:0002888)	2025-01-12	0.95904		Kinetochore Assembly (GO:0051382)	0.968
tRNA Aminoacylation For Protein Translation (GO:0006418)	0.997071		Positive Regulation Of Sodium Ion Transport (GO:0010765)	2025-01-12	0.95904		Mitochondrial RNA Processing (GO:0000963)	0.968
Interstrand Cross-Link Repair (GO:0036297)	0.997521		Primary miRNA Processing (GO:0031053)	2025-01-12	0.95904		Mitochondrial Ribosome Assembly (GO:0061668)	0.968
tRNA Methylation (GO:0030488)	0.997521		Quaternary Ammonium Group Transport (GO:0015697)	2025-01-12	0.95904		Negative Regulation Of Lipid Localization (GO:1905953)	0.968
Ribosome Assembly (GO:0042255)	0.997583		Regulation Of DNA-directed DNA Polymerase Activity (GO:1900262)	2025-01-12	0.95904		Nucleobase-Containing Compound Biosynthetic Process (GO:0034654)	0.968
Steroid Biosynthetic Process (GO:0006694)	0.997583		Secretion (GO:0046903)	2025-01-12	0.95904		Organic Hydroxy Compound Catabolic Process (GO:1901616)	0.968
Axonemal Dynein Complex Assembly (GO:0070286)	0.997901		snRNA Transcription (GO:0009301)	2025-01-12	0.95904		Phosphatidylethanolamine Acyl-Chain Remodeling (GO:0036152)	0.968
Positive Regulation Of Receptor Signaling Pathway Via JAK-STAT (GO:0046427)	0.997901		tRNA 5'-Leader Removal (GO:0001682)	2025-01-12	0.95904		Positive Regulation Of RIG-I Signaling Pathway (GO:1900246)	0.968
mRNA Processing (GO:0006397)	0.998196		Triglyceride Catabolic Process (GO:0019433)	2025-01-12	0.95904		Positive Regulation Of RNA Biosynthetic Process (GO:1902680)	0.968
G2/M Transition Of Mitotic Cell Cycle (GO:0000086)	0.998223		Spindle Assembly (GO:0051225)	13/81	0.959546		Positive Regulation Of Epidermis Development (GO:0045684)	0.968
Lymphocyte Proliferation (GO:0046651)	0.998223		Proton Transmembrane Transport (GO:1902600)	1949-07-01	0.959547		Positive Regulation Of Platelet Activation (GO:0010572)	0.968
Cell Cycle G2/M Phase Transition (GO:0044839)	0.998727		Positive Regulation Of Interleukin-6 Production (GO:0032755)	1976-12-01	0.960573		Protein K6-linked Ubiquitination (GO:0085020)	0.968
tRNA Modification (GO:0006400)	0.998789		Positive Regulation Of Telomere Maintenance Via Telomerase (GO:0032212)	1932-04-01	0.960619		Purine Nucleobase Metabolic Process (GO:0006144)	0.968
Axoneme Assembly (GO:0035082)	0.998922		Regulation Of Natural Killer Cell Mediated Cytotoxicity (GO:0042269)	1932-04-01	0.960619		rRNA 3'-End Processing (GO:0031125)	0.968
Lymphocyte Migration (GO:0072676)	0.998922		Histone H3-K4 Methylation (GO:0051568)	2025-03-26	0.961435		Regulation Of RNA Polymerase II Regulatory Region Sequence-Specific DNA Binding (GO:1903025)	0.968
DNA-templated DNA Replication (GO:0006261)	0.999084		Negative Regulation Of Interleukin-1 Beta Production (GO:0032691)	2025-03-26	0.961435		Regulation Of Cell-Cell Adhesion Mediated By Integrin (GO:0033632)	0.968
RNA Splicing, Via Transesterification Reactions With Bulged Adenosine As Nucleophile (GO:0000377)	0.999243		Nucleic Acid Phosphodiester Bond Hydrolysis (GO:0090305)	2025-03-26	0.961435		Regulation Of Complement Activation (GO:0030449)	0.968
Negative Regulation Of Immune System Process (GO:0002683)	0.999345		Regulation Of Interferon-Alpha Production (GO:0032647)	2025-03-26	0.961435		Regulation Of Leukocyte Mediated Cytotoxicity (GO:0001910)	0.968
Positive Regulation Of Innate Immune Response (GO:0045089)	0.999446		Regulation Of Keratinocyte Differentiation (GO:0045616)	2025-03-26	0.961435		Regulation Of Protein Localization To Chromatin (GO:1905634)	0.968
Granulocyte Chemotaxis (GO:0071621)	0.999477		Steroid Metabolic Process (GO:0008202)	15/92	0.962617		Response To Hydroxyurea (GO:0072710)	0.968
Nucleosome Organization (GO:0034728)	0.999606		Mitochondrion Organization (GO:0007005)	29/162	0.962754		Regulation Of Defense Response (GO:0031347)	0.968291
Neutrophil Migration (GO:1990266)	0.999703		Regulation Of B Cell Proliferation (GO:0030888)	1944-06-01	0.963128		Regulation Of Chromosome Segregation (GO:0051983)	0.968928
mRNA Splicing, Via Spliceosome (GO:0000398)	0.999779		Cellular Response To Type II Interferon (GO:0071346)	1966-10-01	0.963393		Regulation Of Lipid Biosynthetic Process (GO:0046890)	0.968928
Neutrophil Chemotaxis (GO:0030593)	0.99988		Positive Regulation Of Tumor Necrosis Factor Superfamily Cytokine Production (GO:1903557)	13/82	0.96416		Transcription Elongation By RNA Polymerase II (GO:0006368)	0.968928
Defense Response To Gram-positive Bacterium (GO:0050830)	0.999904		Positive Regulation Of Response To Stimulus (GO:0048584)	1977-12-01	0.96521		Cellular Response To UV (GO:0034644)	0.97024
Nuclear-Transcribed mRNA Catabolic Process (GO:0000956)	0.999904		Dicarboxylic Acid Metabolic Process (GO:0043648)	1950-07-01	0.965229		Protein Import Into Nucleus (GO:0006606)	0.97024
Defense Response To Gram-negative Bacterium (GO:0050829)	0.999943		Activation Of Adenylate Cyclase Activity (GO:0007190)	2025-02-20	0.965452		Positive Regulation Of Response To External Stimulus (GO:0032103)	0.970747
Cilium Movement (GO:0003341)	0.999944		Cellular Response To Copper Ion (GO:0071280)	2025-02-20	0.965452		Positive Regulation Of Interleukin-17 Production (GO:0032740)	0.971467
Inflammatory Response (GO:0006954)	0.99995		Endothelial Cell Development (GO:0001885)	2025-02-20	0.965452		Response To Copper Ion (GO:0046688)	0.971467
Cytokine-Mediated Signaling Pathway (GO:0019221)	0.99996		Mitochondrial RNA Metabolic Process (GO:0000959)	2025-02-20	0.965452		Negative Regulation Of Response To Biotic Stimulus (GO:0002832)	0.972791
Sensory Perception Of Chemical Stimulus (GO:0007606)	0.99998		Regulation Of Calcium Ion Import (GO:0090279)	2025-02-20	0.965452		Double-Strand Break Repair Via Nonhomologous End Joining (GO:0006303)	0.972872
Defense Response To Bacterium (GO:0042742)	0.999995		RNA Splicing (GO:0008380)	16/98	0.966124		Negative Regulation Of mRNA Catabolic Process (GO:1902373)	0.972872
Sensory Perception Of Smell (GO:0007608)	0.999995		ncRNA Catabolic Process (GO:0034661)	1933-04-01	0.967181		Positive Regulation Of Immune Effector Process (GO:0002699)	0.97331
			Positive Regulation Of RNA Metabolic Process (GO:0051254)	1933-04-01	0.967181		Spliceosomal snRNP Assembly (GO:0000387)	0.97331
			Regulation Of Double-Strand Break Repair (GO:2000779)	14/88	0.967423		mRNA Stabilization (GO:0048255)	0.97336
			Negative Regulation Of Lymphocyte Proliferation (GO:0050672)	1939-05-01	0.967477		Positive Regulation Of Chemokine Production (GO:0032722)	0.97336
			Retina Homeostasis (GO:0001895)	1939-05-01	0.967477		Regulation Of Inflammatory Response (GO:0050727)	0.974077
			Positive Regulation Of DNA-templated Transcription Initiation (GO:2000144)	1956-08-01	0.967507		Negative Regulation Of Small Molecule Metabolic Process (GO:0062014)	0.974225
			Regulation Of Mitotic Nuclear Division (GO:0007088)	1956-08-01	0.967507		Positive Regulation Of Interleukin-12 Production (GO:0032735)	0.974225
			Cellular Response To Lipopolysaccharide (GO:0071222)	21/124	0.968238		N-terminal Protein Amino Acid Acetylation (GO:0006474)	0.974246
			Positive Regulation Of Defense Response (GO:0031349)	21/124	0.968238		Cellular Response To Zinc Ion (GO:0071294)	0.974246
			Regulation Of DNA Metabolic Process (GO:0051052)	21/124	0.968238		Defense Response To Protozoan (GO:0042832)	0.974246
			Regulation Of Chromatin Organization (GO:1902275)	2025-03-27	0.968401		Folic Acid-Containing Compound Metabolic Process (GO:0006760)	0.974246
			Regulation Of Immunoglobulin Production (GO:0002637)	2025-03-27	0.968401		Negative Regulation Of DNA Replication (GO:0008156)	0.974246
			Chromosome Organization (GO:0051276)	1945-06-01	0.968603		Negative Regulation Of Telomere Maintenance (GO:0032205)	0.974246
			Mitotic Nuclear Division (GO:0140014)	1945-06-01	0.968603		Positive Regulation Of Cell Activation (GO:0050867)	0.974246
			Regulation Of Telomerase Activity (GO:0051972)	1945-06-01	0.968603		Regulation Of mRNA Metabolic Process (GO:1903311)	0.974246
			Antigen Processing And Presentation Of Endogenous Peptide Antigen Via MHC Class I Via ER Pathway (GO:0002484)	2025-01-13	0.968617		Vasodilation (GO:0042311)	0.974246
			Antigen Processing And Presentation Of Endogenous Peptide Antigen Via MHC Class I Via ER Pathway, TAP-independent (GO:0002486)	2025-01-13	0.968617		Positive Regulation Of Interleukin-8 Production (GO:0032757)	0.974525
			Antigen Processing And Presentation Of Endogenous Peptide Antigen Via MHC Class Ib (GO:0002476)	2025-01-13	0.968617		DNA Unwinding Involved In DNA Replication (GO:0006268)	0.975451
			Antigen Processing And Presentation Of Peptide Antigen Via MHC Class Ib (GO:0002428)	2025-01-13	0.968617		Cellular Response To Copper Ion (GO:0071280)	0.975451
			Extracellular Transport (GO:0006858)	2025-01-13	0.968617		Lipopolysaccharide-Mediated Signaling Pathway (GO:0031663)	0.975451
			Glomerular Filtration (GO:0003094)	2025-01-13	0.968617		Negative Regulation Of Viral Life Cycle (GO:1903901)	0.975451
			Microtubule-Based Transport (GO:0099111)	2025-01-13	0.968617		Regulation Of Interleukin-1 Beta Production (GO:0032651)	0.975664
			Mitochondrial DNA Metabolic Process (GO:0032042)	2025-01-13	0.968617		RNA Biosynthetic Process (GO:0032774)	0.975777
			Negative Regulation Of Translational Initiation (GO:0045947)	2025-01-13	0.968617		RNA-mediated Gene Silencing (GO:0031047)	0.975777
			Positive Regulation Of T-helper 17 Type Immune Response (GO:2000318)	2025-01-13	0.968617		Lipid Droplet Organization (GO:0034389)	0.975777
			Positive Regulation Of Double-Strand Break Repair Via Nonhomologous End Joining (GO:2001034)	2025-01-13	0.968617		Regulation Of Interleukin-12 Production (GO:0032655)	0.977874
			Positive Regulation Of Heterochromatin Formation (GO:0031453)	2025-01-13	0.968617		B Cell Receptor Signaling Pathway (GO:0050853)	0.977885
			Positive Regulation Of Keratinocyte Differentiation (GO:0045618)	2025-01-13	0.968617		CRD-mediated mRNA Stabilization (GO:0070934)	0.978172
			Positive Regulation Of Leukocyte Degranulation (GO:0043302)	2025-01-13	0.968617		Alpha-Amino Acid Biosynthetic Process (GO:1901607)	0.978172
			Positive Regulation Of Type 2 Immune Response (GO:0002830)	2025-01-13	0.968617		Aromatic Amino Acid Family Catabolic Process (GO:0009074)	0.978172
			Purine Ribonucleoside Bisphosphate Metabolic Process (GO:0034035)	2025-01-13	0.968617		Cellular Response To UV-A (GO:0071492)	0.978172
			Regulation Of T-helper 17 Type Immune Response (GO:2000316)	2025-01-13	0.968617		Kinetochore Organization (GO:0051383)	0.978172
			Spliceosomal tri-snRNP Complex Assembly (GO:0000244)	2025-01-13	0.968617		Mitochondrial Respirasome Assembly (GO:0097250)	0.978172
			Positive Regulation Of Tumor Necrosis Factor Production (GO:0032760)	1978-12-01	0.969354		Mitotic DNA Replication (GO:1902969)	0.978172
			Positive Regulation Of Apoptotic Signaling Pathway (GO:2001235)	1962-09-01	0.969822		Mitotic G1/S Transition Checkpoint Signaling (GO:0044819)	0.978172
			Regulation Of T Cell Activation (GO:0050863)	1962-09-01	0.969822		Mitotic Spindle Elongation (GO:0000022)	0.978172
			Regulation Of Telomere Maintenance Via Telomerase (GO:0032210)	1951-07-01	0.970174		Mitotic Spindle Midzone Assembly (GO:0051256)	0.978172
			Positive Regulation Of DNA Repair (GO:0045739)	14/89	0.971125		Negative Regulation Of Centrosome Duplication (GO:0010826)	0.978172
			RNA Catabolic Process (GO:0006401)	1957-08-01	0.971962		Negative Regulation Of Hydrogen Peroxide-Induced Cell Death (GO:1903206)	0.978172
			Positive Regulation Of Interleukin-1 Beta Production (GO:0032731)	1957-08-01	0.971962		Negative Regulation Of Natural Killer Cell Mediated Immunity (GO:0002716)	0.978172
			Intermediate Filament Organization (GO:0045109)	1968-10-01	0.972093		Positive Regulation Of DNA Methylation-Dependent Heterochromatin Formation (GO:0090309)	0.978172
			Modulation By Symbiont Of Entry Into Host (GO:0052372)	2025-02-21	0.972394		Positive Regulation Of DNA-templated DNA Replication (GO:2000105)	0.978172
			Positive Regulation Of Granulocyte Chemotaxis (GO:0071624)	2025-02-21	0.972394		Positive Regulation Of Bone Resorption (GO:0045780)	0.978172
			Positive Regulation Of Interferon-Alpha Production (GO:0032727)	2025-02-21	0.972394		Positive Regulation Of Nitric-Oxide Synthase Biosynthetic Process (GO:0051770)	0.978172
			Retrotransposon Silencing (GO:0010526)	2025-02-21	0.972394		Regulation Of T-helper 2 Cell Cytokine Production (GO:2000551)	0.978172
			Protein Localization To Chromosome (GO:0034502)	1940-05-01	0.972624		Regulation Of Opsonization (GO:1903027)	0.978172
			Negative Regulation Of Cell Cycle Process (GO:0010948)	1934-04-01	0.972712		Response To Corticosteroid (GO:0031960)	0.978172
			Negative Regulation Of Interleukin-6 Production (GO:0032715)	1934-04-01	0.972712		Small Nucleolar Ribonucleoprotein Complex Assembly (GO:0000491)	0.978172
			Positive Regulation Of Immunoglobulin Production (GO:0002639)	1934-04-01	0.972712		snRNA Transcription By RNA Polymerase II (GO:0042795)	0.978172
			Protein Import Into Nucleus (GO:0006606)	1979-12-01	0.973049		Thyroid Hormone Generation (GO:0006590)	0.978172
			Protein Sumoylation (GO:0016925)	1946-06-01	0.973323		Long-Chain Fatty Acid Biosynthetic Process (GO:0042759)	0.978178
			Regulation Of Interleukin-10 Production (GO:0032653)	1946-06-01	0.973323		Regulation Of Interleukin-8 Production (GO:0032677)	0.978435
			Replication Fork Processing (GO:0031297)	1946-06-01	0.973323		Regulation Of T Cell Activation (GO:0050863)	0.978788
			Telomere Organization (GO:0032200)	1963-09-01	0.973831		RNA Metabolic Process (GO:0016070)	0.979434
			Positive Regulation Of Defense Response To Virus By Host (GO:0002230)	2025-03-28	0.974164		T Cell Activation (GO:0042110)	0.979434
			Positive Regulation Of Transcription Initiation By RNA Polymerase II (GO:0060261)	1952-07-01	0.974468		DNA Damage Checkpoint Signaling (GO:0000077)	0.979688
			Double-Strand Break Repair Via Homologous Recombination (GO:0000724)	18/111	0.975089		Positive Regulation Of Immunoglobulin Production (GO:0002639)	0.979688
			Defense Response To Gram-positive Bacterium (GO:0050830)	13/85	0.975319		Regulation Of Interleukin-17 Production (GO:0032660)	0.979688
			2-Oxoglutarate Metabolic Process (GO:0006103)	2025-01-14	0.975956		RNA Processing (GO:0006396)	0.97989
			MHC Class II Protein Complex Assembly (GO:0002399)	2025-01-14	0.975956		Mitochondrion Organization (GO:0007005)	0.980601
			Centromere Complex Assembly (GO:0034508)	2025-01-14	0.975956		Regulation Of Innate Immune Response (GO:0045088)	0.981074
			Ceramide Transport (GO:0035627)	2025-01-14	0.975956		Positive Regulation Of Interleukin-10 Production (GO:0032733)	0.981196
			Establishment Of Protein Localization To Chromosome (GO:0070199)	2025-01-14	0.975956		DNA-templated Transcription Termination (GO:0006353)	0.981409
			Inner Dynein Arm Assembly (GO:0036159)	2025-01-14	0.975956		Dicarboxylic Acid Catabolic Process (GO:0043649)	0.981409
			Maturation Of LSU-rRNA From Tricistronic rRNA Transcript (SSU-rRNA, 5.8S rRNA, LSU-rRNA) (GO:0000463)	2025-01-14	0.975956		Male Meiosis I (GO:0007141)	0.981409
			Negative Regulation Of T Cell Mediated Immunity (GO:0002710)	2025-01-14	0.975956		Prostanoid Metabolic Process (GO:0006692)	0.981409
			Negative Regulation Of Single Stranded Viral RNA Replication Via Double Stranded DNA Intermediate (GO:0045869)	2025-01-14	0.975956		Sulfation (GO:0051923)	0.981409
			Peptide Antigen Assembly With MHC Class II Protein Complex (GO:0002503)	2025-01-14	0.975956		Antigen Processing And Presentation Of Endogenous Peptide Antigen (GO:0002483)	0.981695
			Positive Regulation Of Adaptive Immune Response Based On Somatic Recombination Of Immune Receptors Built From Immunoglobulin Superfamily Domains (GO:0002824)	2025-01-14	0.975956		Retrotransposon Silencing (GO:0010526)	0.981695
			Positive Regulation Of Mitochondrial Translation (GO:0070131)	2025-01-14	0.975956		Positive Regulation Of Tumor Necrosis Factor Superfamily Cytokine Production (GO:1903557)	0.981717
			Regulation Of Establishment Of Protein Localization (GO:0070201)	2025-01-14	0.975956		Response To Lipopolysaccharide (GO:0032496)	0.981916
			Serine Family Amino Acid Metabolic Process (GO:0009069)	2025-01-14	0.975956		Regulation Of Telomere Maintenance Via Telomerase (GO:0032210)	0.981948
			Synaptonemal Complex Assembly (GO:0007130)	2025-01-14	0.975956		Positive Regulation Of Tyrosine Phosphorylation Of STAT Protein (GO:0042531)	0.981974
			Synaptonemal Complex Organization (GO:0070193)	2025-01-14	0.975956		Positive Regulation Of Lymphocyte Activation (GO:0051251)	0.98209
			tRNA 5'-End Processing (GO:0099116)	2025-01-14	0.975956		Aerobic Respiration (GO:0009060)	0.982132
			Telomere Capping (GO:0016233)	2025-01-14	0.975956		Regulation Of Viral Genome Replication (GO:0045069)	0.982731
			Cellular Response To Virus (GO:0098586)	1964-09-01	0.977349		Positive Regulation Of Cytokinesis (GO:0032467)	0.98308
			Positive Regulation Of Telomere Maintenance Via Telomere Lengthening (GO:1904358)	1935-04-01	0.977359		Retina Homeostasis (GO:0001895)	0.98308
			Cellular Response To Molecule Of Bacterial Origin (GO:0071219)	19/117	0.977373		DNA-templated Transcription Elongation (GO:0006354)	0.98338
			Defense Response To Gram-negative Bacterium (GO:0050829)	1975-11-01	0.977518		Regulation Of Transcription By RNA Polymerase III (GO:0006359)	0.98338
			NAD Metabolic Process (GO:0019674)	2025-02-22	0.97798		Defense Response To Virus (GO:0051607)	0.98486
			Oxoacid Metabolic Process (GO:0043436)	2025-02-22	0.97798		DNA Methylation-Dependent Heterochromatin Formation (GO:0006346)	0.985111
			tRNA Aminoacylation (GO:0043039)	2025-02-22	0.97798		Complement Receptor Mediated Signaling Pathway (GO:0002430)	0.985111
			Lipid Droplet Organization (GO:0034389)	2025-03-29	0.978919		Desensitization Of G Protein-Coupled Receptor Signaling Pathway (GO:0002029)	0.985111
			DNA-templated Transcription Initiation (GO:0006352)	1959-08-01	0.979242		Double-Strand Break Repair Via Break-Induced Replication (GO:0000727)	0.985111
			Cellular Response To Light Stimulus (GO:0071482)	1965-09-01	0.980428		Erythrocyte Development (GO:0048821)	0.985111
			Monocarboxylic Acid Biosynthetic Process (GO:0072330)	1965-09-01	0.980428		Heterocycle Biosynthetic Process (GO:0018130)	0.985111
			Positive Regulation Of DNA Metabolic Process (GO:0051054)	17/108	0.980607		Macrophage Activation Involved In Immune Response (GO:0002281)	0.985111
			DNA Integrity Checkpoint Signaling (GO:0031570)	1942-05-01	0.980723		Negative Regulation Of Cell Division (GO:0051782)	0.985111
			Organic Hydroxy Compound Biosynthetic Process (GO:1901617)	1942-05-01	0.980723		Positive Regulation Of Myelination (GO:0031643)	0.985111
			Defense Response To Virus (GO:0051607)	33/189	0.980742		Positive Regulation Of Protein Localization To Chromosome, Telomeric Region (GO:1904816)	0.985111
			Cellular Defense Response (GO:0006968)	1948-06-01	0.980856		Post-Transcriptional Gene Silencing (GO:0016441)	0.985111
			DNA-templated Transcription (GO:0006351)	35/199	0.980962		Purine Ribonucleoside Monophosphate Biosynthetic Process (GO:0009168)	0.985111
			Positive Regulation Of Double-Strand Break Repair Via Homologous Recombination (GO:1905168)	1936-04-01	0.981253		Regulation Of T Cell Mediated Immunity (GO:0002709)	0.985111
			DNA Double-Strand Break Processing (GO:0000729)	2025-01-15	0.981578		Regulation Of Cilium Movement (GO:0003352)	0.985111
			Dendritic Cell Chemotaxis (GO:0002407)	2025-01-15	0.981578		Regulation Of Leukocyte Cell-Cell Adhesion (GO:1903037)	0.985111
			mRNA Methylation (GO:0080009)	2025-01-15	0.981578		Regulation Of Type II Interferon-Mediated Signaling Pathway (GO:0060334)	0.985111
			Negative Regulation Of DNA Replication (GO:0008156)	2025-01-15	0.981578		Response To X-ray (GO:0010165)	0.985111
			Negative Regulation Of Macrophage Activation (GO:0043031)	2025-01-15	0.981578		tRNA Splicing, Via Endonucleolytic Cleavage And Ligation (GO:0006388)	0.985111
			Peptidyl-Lysine Trimethylation (GO:0018023)	2025-01-15	0.981578		Tyrosine Metabolic Process (GO:0006570)	0.985111
			Positive Regulation Of Cell Activation (GO:0050867)	2025-01-15	0.981578		Mitotic DNA Damage Checkpoint Signaling (GO:0044773)	0.985245
			Positive Regulation Of Endothelial Cell Apoptotic Process (GO:2000353)	2025-01-15	0.981578		Pattern Recognition Receptor Signaling Pathway (GO:0002221)	0.985245
			Positive Regulation Of Immunoglobulin Mediated Immune Response (GO:0002891)	2025-01-15	0.981578		Antigen Processing And Presentation Of Exogenous Peptide Antigen (GO:0002478)	0.98546
			Positive Regulation Of Isotype Switching (GO:0045830)	2025-01-15	0.981578		Leukocyte Cell-Cell Adhesion (GO:0007159)	0.98546
			tRNA Wobble Base Modification (GO:0002097)	2025-01-15	0.981578		Regulation Of Centrosome Duplication (GO:0010824)	0.98546
			U2-type Prespliceosome Assembly (GO:1903241)	2025-02-23	0.982463		Positive Regulation Of Interleukin-6 Production (GO:0032755)	0.986233
			Lymphocyte Activation Involved In Immune Response (GO:0002285)	2025-02-23	0.982463		NAD Metabolic Process (GO:0019674)	0.986403
			Positive Regulation Of Epithelial Cell Apoptotic Process (GO:1904037)	2025-02-23	0.982463		Natural Killer Cell Activation Involved In Immune Response (GO:0002323)	0.986403
			Rescue Of Stalled Ribosome (GO:0072344)	2025-02-23	0.982463		Protein Peptidyl-Prolyl Isomerization (GO:0000413)	0.986403
			DNA Geometric Change (GO:0032392)	2025-03-30	0.982832		Regulation Of Telomere Capping (GO:1904353)	0.986403
			Homologous Chromosome Pairing At Meiosis (GO:0007129)	2025-03-30	0.982832		DNA Biosynthetic Process (GO:0071897)	0.986621
			DNA-templated DNA Replication Maintenance Of Fidelity (GO:0045005)	1943-05-01	0.983872		T Cell Migration (GO:0072678)	0.986621
			Positive Regulation Of T Cell Mediated Immunity (GO:0002711)	1943-05-01	0.983872		Base Conversion Or Substitution Editing (GO:0016553)	0.986621
			Negative Regulation Of Viral Process (GO:0048525)	1961-08-01	0.984742		Branched-Chain Amino Acid Catabolic Process (GO:0009083)	0.986621
			Regulation Of Viral Genome Replication (GO:0045069)	1967-09-01	0.985462		Carboxylic Acid Catabolic Process (GO:0046395)	0.986621
			Antifungal Innate Immune Response (GO:0061760)	2025-01-16	0.985886		Epoxygenase P450 Pathway (GO:0019373)	0.986621
			Cellular Response To Nitrogen Compound (GO:1901699)	2025-01-16	0.985886		Facultative Heterochromatin Formation (GO:0140718)	0.986621
			Negative Regulation Of ATP-dependent Activity (GO:0032780)	2025-01-16	0.985886		Nuclear-Transcribed mRNA Catabolic Process, Exonucleolytic (GO:0000291)	0.986621
			Negative Regulation Of RNA Biosynthetic Process (GO:1902679)	2025-01-16	0.985886		Positive Regulation Of Cell Cycle Phase Transition (GO:1901989)	0.986621
			Positive Regulation Of Telomere Capping (GO:1904355)	2025-01-16	0.985886		Purine-Containing Compound Biosynthetic Process (GO:0072522)	0.986621
			Regulation Of Autophagosome Maturation (GO:1901096)	2025-01-16	0.985886		Regulation Of DNA Methylation-Dependent Heterochromatin Formation (GO:0090308)	0.986621
			Regulation Of Natural Killer Cell Activation (GO:0032814)	2025-01-16	0.985886		Regulation Of Protein Sumoylation (GO:0033233)	0.986621
			Leukocyte Cell-Cell Adhesion (GO:0007159)	2025-03-31	0.986043		Regulation Of Receptor Signaling Pathway Via STAT (GO:1904892)	0.986621
			Protein Localization To Chromatin (GO:0071168)	2025-03-31	0.986043		Regulation Of Single Stranded Viral RNA Replication Via Double Stranded DNA Intermediate (GO:0045091)	0.986621
			Early Endosome To Late Endosome Transport (GO:0045022)	2025-02-24	0.986053		Regulation Of Telomere Maintenance Via Telomere Lengthening (GO:1904356)	0.986621
			Regulation Of Cytokine Production Involved In Immune Response (GO:0002718)	2025-02-24	0.986053		Sensory Perception Of Taste (GO:0050909)	0.986621
			Regulation Of Execution Phase Of Apoptosis (GO:1900117)	2025-02-24	0.986053		Transcription By RNA Polymerase I (GO:0006360)	0.986621
			RNA Polymerase II Preinitiation Complex Assembly (GO:0051123)	1956-07-01	0.986546		mRNA Modification (GO:0016556)	0.98739
			Mitotic DNA Damage Checkpoint Signaling (GO:0044773)	1956-07-01	0.986546		Positive Regulation Of Cytosolic Calcium Ion Concentration Involved In Phospholipase C-activating G Protein-Coupled Signaling Pathway (GO:0051482)	0.98739
			Nucleotide-Excision Repair (GO:0006289)	1956-07-01	0.986546		Base-Excision Repair (GO:0006284)	0.987531
			Positive Regulation Of Production Of Molecular Mediator Of Immune Response (GO:0002702)	1938-04-01	0.98722		Positive Regulation Of Interferon-Beta Production (GO:0032728)	0.987531
			DNA Damage Response (GO:0006974)	72/384	0.988302		Cellular Response To Light Stimulus (GO:0071482)	0.987977
			Positive Regulation Of T Cell Activation (GO:0050870)	16/107	0.988477		Spermatid Development (GO:0007286)	0.988102
			Positive Regulation Of DNA Recombination (GO:0045911)	1951-06-01	0.988524		DNA Replication (GO:0006260)	0.988275
			Natural Killer Cell Activation (GO:0030101)	1945-05-01	0.988773		Negative Regulation Of DNA Metabolic Process (GO:0051053)	0.988374
			ATP Biosynthetic Process (GO:0006754)	2025-02-25	0.988924		Natural Killer Cell Activation (GO:0030101)	0.988806
			DNA Replication Checkpoint Signaling (GO:0000076)	2025-01-17	0.989187		Regulation Of Nucleic Acid-Templated Transcription (GO:1903506)	0.988918
			Base Conversion Or Substitution Editing (GO:0016553)	2025-01-17	0.989187		Cellular Respiration (GO:0045333)	0.989029
			Motile Cilium Assembly (GO:0044458)	2025-01-17	0.989187		Antigen Receptor-Mediated Signaling Pathway (GO:0050851)	0.98939
			Negative Regulation Of Calcium Ion Transport (GO:0051926)	2025-01-17	0.989187		Lymphocyte Migration (GO:0072676)	0.989431
			Positive Regulation Of Peptidyl-Serine Phosphorylation Of STAT Protein (GO:0033141)	2025-01-17	0.989187		Positive Regulation Of Response To Biotic Stimulus (GO:0002833)	0.989431
			Purine-Containing Compound Biosynthetic Process (GO:0072522)	2025-01-17	0.989187		DNA Strand Elongation Involved In DNA Replication (GO:0006271)	0.989844
			Regulation Of DNA Methylation-Dependent Heterochromatin Formation (GO:0090308)	2025-01-17	0.989187		Detection Of Bacterium (GO:0016045)	0.989844
			Regulation Of Mitotic Cell Cycle Spindle Assembly Checkpoint (GO:0090266)	2025-01-17	0.989187		Folic Acid Metabolic Process (GO:0046655)	0.989844
			Regulation Of Protein Sumoylation (GO:0033233)	2025-01-17	0.989187		Gamma-Delta T Cell Activation (GO:0046629)	0.989844
			Regulation Of Telomerase RNA Localization To Cajal Body (GO:1904872)	2025-01-17	0.989187		Granulocyte Activation (GO:0036230)	0.989844
			Ventricular Cardiac Muscle Cell Action Potential (GO:0086005)	2025-01-17	0.989187		Granulocyte Differentiation (GO:0030851)	0.989844
			Regulation Of Nucleic Acid-Templated Transcription (GO:1903506)	86/452	0.989475		Icosanoid Secretion (GO:0032309)	0.989844
			Positive Regulation Of Cytokinesis (GO:0032467)	1939-04-01	0.989476		Mitochondrial Transcription (GO:0006390)	0.989844
			Positive Regulation Of B Cell Activation (GO:0050871)	1952-06-01	0.990357		Negative Regulation Of Complement Activation (GO:0045916)	0.989844
			B Cell Receptor Signaling Pathway (GO:0050853)	1946-05-01	0.990657		Positive Regulation Of Myeloid Leukocyte Mediated Immunity (GO:0002888)	0.989844
			Positive Regulation Of T Cell Mediated Cytotoxicity (GO:0001916)	1933-03-01	0.990823		Positive Regulation Of Neuroinflammatory Response (GO:0150078)	0.989844
			Positive Regulation Of Cytokine Production Involved In Immune Response (GO:0002720)	1933-03-01	0.990823		Regulation Of Transcription From RNA Polymerase II Promoter In Response To Stress (GO:0043618)	0.989844
			Positive Regulation Of Telomerase Activity (GO:0051973)	1933-03-01	0.990823		Triglyceride Catabolic Process (GO:0019433)	0.989844
			Signal Transduction By P53 Class Mediator (GO:0072331)	1933-03-01	0.990823		Immune Response-Activating Cell Surface Receptor Signaling Pathway (GO:0002429)	0.989934
			Gene Expression (GO:0010467)	53/296	0.991025		Negative Regulation Of Immune Response (GO:0050777)	0.990108
			DNA-templated Transcription Elongation (GO:0006354)	2025-02-26	0.991214		mRNA Export From Nucleus (GO:0006406)	0.990118
			Mitotic Spindle Assembly Checkpoint Signaling (GO:0007094)	2025-02-26	0.991214		Detection Of Mechanical Stimulus (GO:0050982)	0.990398
			Mitotic Spindle Checkpoint Signaling (GO:0071174)	2025-02-26	0.991214		Negative Regulation Of DNA-templated Transcription, Elongation (GO:0032785)	0.990398
			Spindle Assembly Checkpoint Signaling (GO:0071173)	2025-02-26	0.991214		Positive Regulation Of Establishment Of Protein Localization (GO:1904951)	0.990398
			Dendritic Cell Migration (GO:0036336)	2025-01-18	0.991715		Positive Regulation Of Natural Killer Cell Activation (GO:0032816)	0.990398
			Icosanoid Biosynthetic Process (GO:0046456)	2025-01-18	0.991715		Protein Autoprocessing (GO:0016540)	0.990398
			Neutrophil Activation (GO:0042119)	2025-01-18	0.991715		Regulation Of RIG-I Signaling Pathway (GO:0039535)	0.990398
			Positive Regulation Of Cytokine Production Involved In Inflammatory Response (GO:1900017)	2025-01-18	0.991715		Regulation Of Defense Response To Virus (GO:0050688)	0.990398
			Positive Regulation Of Epidermal Cell Differentiation (GO:0045606)	2025-01-18	0.991715		Regulation Of Lymphocyte Activation (GO:0051249)	0.990398
			Positive Regulation Of Establishment Of Protein Localization (GO:1904951)	2025-01-18	0.991715		Regulation Of Lymphocyte Proliferation (GO:0050670)	0.990398
			Regulation Of DNA Damage Checkpoint (GO:2000001)	2025-01-18	0.991715		RNA Phosphodiester Bond Hydrolysis (GO:0090501)	0.990467
			Regulation Of Defense Response To Virus (GO:0050688)	2025-01-18	0.991715		Negative Regulation Of G2/M Transition Of Mitotic Cell Cycle (GO:0010972)	0.990467
			Regulation Of Peptidyl-Serine Phosphorylation Of STAT Protein (GO:0033139)	2025-01-18	0.991715		Positive Regulation Of Defense Response To Virus By Host (GO:0002230)	0.990467
			Regulation Of Synaptic Vesicle Exocytosis (GO:2000300)	2025-01-18	0.991715		Pyroptosis (GO:0070269)	0.990467
			Cellular Response To Chemokine (GO:1990869)	1959-07-01	0.991829		Regulation Of Interferon-Beta Production (GO:0032648)	0.990679
			Transcription Preinitiation Complex Assembly (GO:0070897)	1959-07-01	0.991829		Positive Regulation Of Defense Response (GO:0031349)	0.990975
			Negative Regulation Of Viral Genome Replication (GO:0045071)	1953-06-01	0.991911		Regulation Of DNA Metabolic Process (GO:0051052)	0.990975
			Spermatid Development (GO:0007286)	1953-06-01	0.991911		Cellular Component Disassembly (GO:0022411)	0.991106
			Regulation Of Interleukin-17 Production (GO:0032660)	1934-03-01	0.992575		Protein Sumoylation (GO:0016925)	0.991106
			Lymphocyte Migration (GO:0072676)	1941-04-01	0.992899		Carboxylic Acid Metabolic Process (GO:0019752)	0.991402
			T Cell Activation Involved In Immune Response (GO:0002286)	2025-02-27	0.993039		Regulation Of NLRP3 Inflammasome Complex Assembly (GO:1900225)	0.991402
			Positive Regulation Of Protein Localization To Nucleus (GO:1900182)	1972-09-01	0.993277		RNA Splicing (GO:0008380)	0.991508
			T Cell Receptor Signaling Pathway (GO:0050852)	13/95	0.993537		DNA Integrity Checkpoint Signaling (GO:0031570)	0.991689
			Establishment Of Skin Barrier (GO:0061436)	2025-01-19	0.993653		Modulation By Host Of Symbiont Process (GO:0051851)	0.991689
			Immunoglobulin Production Involved In Immunoglobulin-Mediated Immune Response (GO:0002381)	2025-01-19	0.993653		Regulation Of Translation (GO:0006417)	0.992503
			piRNA Processing (GO:0034587)	2025-01-19	0.993653		Eosinophil Chemotaxis (GO:0048245)	0.992572
			Regulation Of Lymphocyte Differentiation (GO:0045619)	2025-01-19	0.993653		Eosinophil Migration (GO:0072677)	0.992572
			snRNA Processing (GO:0016180)	2025-01-19	0.993653		Organic Cyclic Compound Biosynthetic Process (GO:1901362)	0.992817
			Xenobiotic Catabolic Process (GO:0042178)	2025-01-19	0.993653		Acute-Phase Response (GO:0006953)	0.993072
			Regulatory ncRNA Processing (GO:0070918)	1935-03-01	0.994002		Immune Response-Regulating Cell Surface Receptor Signaling Pathway (GO:0002768)	0.993072
			Response To Exogenous dsRNA (GO:0043330)	1935-03-01	0.994002		Negative Regulation Of Interleukin-12 Production (GO:0032695)	0.993072
			Translational Elongation (GO:0006414)	1942-04-01	0.99418		Negative Regulation Of Translational Initiation (GO:0045947)	0.993072
			Positive Regulation Of Cell Cycle Process (GO:0090068)	17/118	0.994382		Positive Regulation Of Chromosome Separation (GO:1905820)	0.993072
			Negative Regulation Of Mitotic Metaphase/Anaphase Transition (GO:0045841)	2025-02-28	0.994491		Positive Regulation Of Heterochromatin Formation (GO:0031453)	0.993072
			Transcription Elongation By RNA Polymerase II (GO:0006368)	2025-02-28	0.994491		Positive Regulation Of Leukocyte Degranulation (GO:0043302)	0.993072
			DNA Unwinding Involved In DNA Replication (GO:0006268)	2025-01-20	0.995137		Positive Regulation Of Protein Deacetylation (GO:0090312)	0.993072
			Phosphatidylglycerol Metabolic Process (GO:0046471)	2025-01-20	0.995137		Regulation Of T-helper 17 Type Immune Response (GO:2000316)	0.993072
			Positive Regulation Of Interferon-Beta Production (GO:0032728)	1936-03-01	0.995161		Regulation Of Oxidoreductase Activity (GO:0051341)	0.993072
			Regulation Of T Cell Mediated Cytotoxicity (GO:0001914)	1936-03-01	0.995161		Immunoglobulin Production Involved In Immunoglobulin-Mediated Immune Response (GO:0002381)	0.993125
			Positive Regulation Of Transcription Elongation By RNA Polymerase II (GO:0032968)	1943-04-01	0.995238		Negative Regulation Of Execution Phase Of Apoptosis (GO:1900118)	0.993125
			Macromolecule Biosynthetic Process (GO:0009059)	29/183	0.995363		Positive Regulation Of Histone Methylation (GO:0031062)	0.993125
			Nucleocytoplasmic Transport (GO:0006913)	1950-05-01	0.995589		Regulation Of Lymphocyte Differentiation (GO:0045619)	0.993125
			Regulation Of Interferon-Beta Production (GO:0032648)	1950-05-01	0.995589		Steroid Hormone Biosynthetic Process (GO:0120178)	0.993125
			Regulation Of Interleukin-12 Production (GO:0032655)	1950-05-01	0.995589		tRNA Metabolic Process (GO:0006399)	0.993125
			Alpha-Amino Acid Catabolic Process (GO:1901606)	2029-02-01	0.995645		Negative Regulation Of Cell Cycle Process (GO:0010948)	0.993422
			Positive Regulation Of Cytokine Production (GO:0001819)	56/320	0.995879		Cellular Response To Virus (GO:0098586)	0.993438
			Regulation Of Type II Interferon Production (GO:0032649)	1987-11-01	0.996037		Positive Regulation Of Interleukin-1 Production (GO:0032732)	0.993438
			Regulation Of Defense Response To Virus By Host (GO:0050691)	1937-03-01	0.996101		Regulation Of Chromosome Organization (GO:0033044)	0.993486
			Lymphocyte Chemotaxis (GO:0048247)	1944-04-01	0.996108		Positive Regulation Of DNA-templated Transcription Initiation (GO:2000144)	0.99378
			Defense Response To Symbiont (GO:0140546)	22/148	0.996203		Cellular Defense Response (GO:0006968)	0.994437
			DNA Replication Initiation (GO:0006270)	2025-01-21	0.996274		Regulation Of Immune Response (GO:0050776)	0.994513
			Antigen Processing And Presentation Of Endogenous Peptide Antigen (GO:0002483)	2025-01-21	0.996274		Mitotic Cell Cycle Checkpoint Signaling (GO:0007093)	0.994535
			Maturation Of 5.8S rRNA From Tricistronic rRNA Transcript (SSU-rRNA, 5.8S rRNA, LSU-rRNA) (GO:0000466)	2025-01-21	0.996274		Regulation Of B Cell Activation (GO:0050864)	0.994535
			Outer Dynein Arm Assembly (GO:0036158)	2025-01-21	0.996274		mRNA Metabolic Process (GO:0016071)	0.994571
			Positive Regulation Of Signal Transduction By P53 Class Mediator (GO:1901798)	2025-01-21	0.996274		RNA Export From Nucleus (GO:0006405)	0.994674
			Purine Nucleotide Biosynthetic Process (GO:0006164)	2025-01-21	0.996274		Nucleobase-Containing Compound Catabolic Process (GO:0034655)	0.99491
			Response To Cadmium Ion (GO:0046686)	2025-01-21	0.996274		Regulation Of DNA-templated Transcription Elongation (GO:0032784)	0.99491
			Positive Regulation Of Leukocyte Mediated Cytotoxicity (GO:0001912)	1951-05-01	0.996357		Positive Regulation Of Telomere Maintenance Via Telomere Lengthening (GO:1904358)	0.994983
			Transcription Initiation At RNA Polymerase II Promoter (GO:0006367)	1976-09-01	0.996465		Regulation Of Transcription Initiation By RNA Polymerase II (GO:0060260)	0.995018
			Positive Regulation Of Interleukin-10 Production (GO:0032733)	1930-02-01	0.99656		Leukotriene Metabolic Process (GO:0006691)	0.995089
			RNA 3'-End Processing (GO:0031123)	1938-03-01	0.996862		Mitochondrial RNA Metabolic Process (GO:0000959)	0.995089
			Transcription By RNA Polymerase II (GO:0006366)	30/192	0.996948		MHC Class II Protein Complex Assembly (GO:0002399)	0.995274
			Arachidonic Acid Metabolic Process (GO:0019369)	1952-05-01	0.996996		Centromere Complex Assembly (GO:0034508)	0.995274
			Neutrophil Migration (GO:1990266)	1977-09-01	0.997		Formation Of Cytoplasmic Translation Initiation Complex (GO:0001732)	0.995274
			Positive Regulation Of T Cell Proliferation (GO:0042102)	1965-07-01	0.997106		Medium-Chain Fatty Acid Metabolic Process (GO:0051791)	0.995274
			Natural Killer Cell Activation Involved In Immune Response (GO:0002323)	2025-01-22	0.997145		Mitotic Recombination (GO:0006312)	0.995274
			rRNA Methylation (GO:0031167)	2025-01-22	0.997145		Negative Regulation Of T Cell Mediated Immunity (GO:0002710)	0.995274
			Regulation Of Telomere Capping (GO:1904353)	2025-01-22	0.997145		Negative Regulation Of Leukocyte Mediated Cytotoxicity (GO:0001911)	0.995274
			Ribosomal Large Subunit Assembly (GO:0000027)	2025-01-22	0.997145		Negative Regulation Of Single Stranded Viral RNA Replication Via Double Stranded DNA Intermediate (GO:0045869)	0.995274
			snRNA 3'-End Processing (GO:0034472)	2025-01-22	0.997145		Peptide Antigen Assembly With MHC Class II Protein Complex (GO:0002503)	0.995274
			Mitotic G2/M Transition Checkpoint (GO:0044818)	1946-04-01	0.997411		Positive Regulation Of Adaptive Immune Response Based On Somatic Recombination Of Immune Receptors Built From Immunoglobulin Superfamily Domains (GO:0002824)	0.995274
			Nuclear Transport (GO:0051169)	1939-03-01	0.997478		Positive Regulation Of Mitochondrial Translation (GO:0070131)	0.995274
			Peptide Biosynthetic Process (GO:0043043)	23/158	0.997855		Prostanoid Biosynthetic Process (GO:0046457)	0.995274
			Chromosome Condensation (GO:0030261)	1932-02-01	0.997859		Synaptonemal Complex Assembly (GO:0007130)	0.995274
			Granulocyte Chemotaxis (GO:0071621)	1973-08-01	0.997887		Synaptonemal Complex Organization (GO:0070193)	0.995274
			Positive Regulation Of Lymphocyte Activation (GO:0051251)	1947-04-01	0.997892		Negative Regulation Of T Cell Activation (GO:0050868)	0.995619
			Ribosomal Large Subunit Biogenesis (GO:0042273)	1954-05-01	0.997964		Meiosis I (GO:0007127)	0.99599
			Response To Type II Interferon (GO:0034341)	1980-09-01	0.998179		Regulation Of Interferon-Alpha Production (GO:0032647)	0.99599
			Positive Regulation Of Lymphocyte Proliferation (GO:0050671)	1974-08-01	0.998224		Chromosome Organization (GO:0051276)	0.996034
			Positive Regulation Of Interleukin-12 Production (GO:0032735)	1933-02-01	0.998313		Regulation Of Telomerase Activity (GO:0051972)	0.996034
			Eosinophil Chemotaxis (GO:0048245)	2025-01-24	0.998324		Interstrand Cross-Link Repair (GO:0036297)	0.996185
			Eosinophil Migration (GO:0072677)	2025-01-24	0.998324		Phospholipase C-activating G Protein-Coupled Receptor Signaling Pathway (GO:0007200)	0.996281
			Positive Regulation Of Interleukin-17 Production (GO:0032740)	2025-01-24	0.998324		DNA Replication Initiation (GO:0006270)	0.996499
			Regulation Of Viral Life Cycle (GO:1903900)	2025-01-24	0.998324		Innate Immune Response In Mucosa (GO:0002227)	0.996499
			Negative Regulation Of DNA Recombination (GO:0045910)	1941-03-01	0.998375		Modulation By Symbiont Of Entry Into Host (GO:0052372)	0.996499
			Antigen Receptor-Mediated Signaling Pathway (GO:0050851)	18/134	0.998623		Positive Regulation Of Interferon-Alpha Production (GO:0032727)	0.996499
			Negative Regulation Of Transposition (GO:0010529)	2025-01-25	0.998715		Positive Regulation Of Natural Killer Cell Mediated Cytotoxicity (GO:0045954)	0.996499
			Regulation Of B Cell Activation (GO:0050864)	2025-01-25	0.998715		Purine Nucleotide Biosynthetic Process (GO:0006164)	0.996499
			Response To dsRNA (GO:0043331)	2025-01-25	0.998715		DNA Duplex Unwinding (GO:0032508)	0.99653
			Ribosome Assembly (GO:0042255)	1950-04-01	0.99887		Negative Regulation Of DNA Recombination (GO:0045910)	0.99653
			Chemokine-Mediated Signaling Pathway (GO:0070098)	1957-05-01	0.998874		Nucleocytoplasmic Transport (GO:0006913)	0.99656
			Regulation Of T Cell Proliferation (GO:0042129)	1977-08-01	0.998951		Branched-Chain Amino Acid Metabolic Process (GO:0009081)	0.996776
			Regulation Of Transcription By RNA Polymerase III (GO:0006359)	2025-01-26	0.999015		Gas Transport (GO:0015669)	0.996776
			Telomere Maintenance Via Telomere Lengthening (GO:0010833)	2025-01-26	0.999015		Cilium Movement (GO:0003341)	0.99683
			Regulation Of Double-Strand Break Repair Via Homologous Recombination (GO:0010569)	1971-07-01	0.999021		Mitotic G2/M Transition Checkpoint (GO:0044818)	0.996919
			Positive Regulation Of Type II Interferon Production (GO:0032729)	1958-05-01	0.999078		Chromosome Condensation (GO:0030261)	0.996982
			Interstrand Cross-Link Repair (GO:0036297)	1936-02-01	0.999178		Positive Regulation Of Telomere Maintenance Via Telomerase (GO:0032212)	0.996982
			mRNA Modification (GO:0016556)	2025-01-27	0.999245		Positive Regulation Of DNA Metabolic Process (GO:0051054)	0.997063
			Spliceosomal snRNP Assembly (GO:0000387)	1937-02-01	0.999354		Positive Regulation Of Immune System Process (GO:0002684)	0.997065
			Amino Acid Catabolic Process (GO:0009063)	1938-02-01	0.999492		Regulation Of Immunoglobulin Production (GO:0002637)	0.997065
			Regulation Of Telomere Maintenance (GO:0032204)	1938-02-01	0.999492		Axonemal Dynein Complex Assembly (GO:0070286)	0.997107
			Telomere Maintenance (GO:0000723)	1968-06-01	0.999506		Regulation Of Defense Response To Virus By Host (GO:0050691)	0.997107
			Cytokine-Mediated Signaling Pathway (GO:0019221)	39/257	0.999584		DNA-templated Transcription (GO:0006351)	0.997311
			DNA-templated DNA Replication (GO:0006261)	1969-06-01	0.999593		Positive Regulation Of Type I Interferon Production (GO:0032481)	0.997323
			Immunoglobulin Mediated Immune Response (GO:0016064)	2025-01-30	0.999659		Transcription By RNA Polymerase II (GO:0006366)	0.997442
			Maturation Of SSU-rRNA From Tricistronic rRNA Transcript (SSU-rRNA, 5.8S rRNA, LSU-rRNA) (GO:0000462)	2025-01-30	0.999659		Positive Regulation Of Amide Metabolic Process (GO:0034250)	0.997494
			Mitotic G2 DNA Damage Checkpoint Signaling (GO:0007095)	2025-01-30	0.999659		Homologous Chromosome Segregation (GO:0045143)	0.997508
			Neutrophil Chemotaxis (GO:0030593)	1970-06-01	0.999665		Natural Killer Cell Mediated Immunity (GO:0002228)	0.997508
			protein-RNA Complex Assembly (GO:0022618)	19/150	0.999679		Ribosomal Large Subunit Assembly (GO:0000027)	0.997508
			Regulation Of Transcription Elongation By RNA Polymerase II (GO:0034243)	1977-07-01	0.99968		snRNA 3'-End Processing (GO:0034472)	0.997508
			Positive Regulation Of DNA-templated Transcription, Elongation (GO:0032786)	1956-04-01	0.999683		tRNA Aminoacylation (GO:0043039)	0.997508
			G Protein-Coupled Receptor Signaling Pathway, Coupled To Cyclic Nucleotide Second Messenger (GO:0007187)	1950-03-01	0.999784		Nucleotide-Excision Repair (GO:0006289)	0.997671
			Monocyte Chemotaxis (GO:0002548)	1942-02-01	0.999806		Positive Regulation Of T Cell Mediated Cytotoxicity (GO:0001916)	0.997752
			Cytoplasmic Translation (GO:0002181)	1993-09-01	0.999811		Positive Regulation Of Cytokine Production Involved In Immune Response (GO:0002720)	0.997752
			Positive Regulation Of Chromosome Organization (GO:2001252)	1933-01-01	0.999845		Positive Regulation Of Telomerase Activity (GO:0051973)	0.997752
			Positive Regulation Of Telomere Maintenance (GO:0032206)	1952-03-01	0.999862		Antifungal Innate Immune Response (GO:0061760)	0.997801
			Regulation Of DNA-templated Transcription Elongation (GO:0032784)	1944-02-01	0.99988		Cellular Response To Nitrogen Compound (GO:1901699)	0.997801
			tRNA Aminoacylation For Protein Translation (GO:0006418)	1935-01-01	0.999908		Innate Immune Response-Activating Signaling Pathway (GO:0002758)	0.997801
			Translation (GO:0006412)	32/234	0.999926		Lymphocyte Mediated Immunity (GO:0002449)	0.997801
			tRNA Methylation (GO:0030488)	1936-01-01	0.999929		Mitochondrial Electron Transport, Cytochrome C To Oxygen (GO:0006123)	0.997801
			DNA Repair (GO:0006281)	42/291	0.999944		Negative Regulation Of RNA Biosynthetic Process (GO:1902679)	0.997801
			Axonemal Dynein Complex Assembly (GO:0070286)	1937-01-01	0.999945		Negative Regulation Of Natural Killer Cell Mediated Cytotoxicity (GO:0045953)	0.997801
			Positive Regulation Of Immune Response (GO:0050778)	1980-06-01	0.999952		Regulation Of Natural Killer Cell Activation (GO:0032814)	0.997801
			Lymphocyte Proliferation (GO:0046651)	1938-01-01	0.999957		Amino Acid Catabolic Process (GO:0009063)	0.997812
			Maturation Of SSU-rRNA (GO:0030490)	1938-01-01	0.999957		Lymphocyte Proliferation (GO:0046651)	0.997812
			Cilium Movement (GO:0003341)	1959-03-01	0.99997		Maturation Of SSU-rRNA (GO:0030490)	0.997812
			tRNA Processing (GO:0008033)	1950-02-01	0.99997		Arachidonic Acid Metabolic Process (GO:0019369)	0.997896
			rRNA Metabolic Process (GO:0016072)	1991-07-01	0.999976		Positive Regulation Of Telomere Maintenance (GO:0032206)	0.997896
			RNA Modification (GO:0009451)	1951-02-01	0.999976		Positive Regulation Of Transcription Initiation By RNA Polymerase II (GO:0060261)	0.997896
			DNA Duplex Unwinding (GO:0032508)	1941-01-01	0.999979		DNA-templated DNA Replication Maintenance Of Fidelity (GO:0045005)	0.997962
			Axoneme Assembly (GO:0035082)	1941-01-01	0.999979		Negative Regulation Of Viral Process (GO:0048525)	0.998003
			Detection Of Chemical Stimulus Involved In Sensory Perception Of Bitter Taste (GO:0001580)	1941-01-01	0.999979		Positive Regulation Of Cell Cycle Process (GO:0090068)	0.998007
			Sensory Perception Of Bitter Taste (GO:0050913)	1942-01-01	0.999983		Positive Regulation Of Interleukin-1 Beta Production (GO:0032731)	0.998169
			RNA Methylation (GO:0001510)	1962-03-01	0.999983		Adaptive Immune Response Based On Somatic Recombination Of Immune Receptors Built From Immunoglobulin Superfamily Domains (GO:0002460)	0.99823
			Regulation Of DNA Recombination (GO:0000018)	1944-01-01	0.999989		Lymphocyte Activation Involved In Immune Response (GO:0002285)	0.99823
			Detection Of Chemical Stimulus Involved In Sensory Perception Of Taste (GO:0050912)	1945-01-01	0.999991		Recombinational Repair (GO:0000725)	0.998282
			mRNA Processing (GO:0006397)	24/214	0.999993		Mitochondrial Electron Transport, NADH To Ubiquinone (GO:0006120)	0.998329
			DNA Metabolic Process (GO:0006259)	36/288	0.999993		Inflammatory Response (GO:0006954)	0.998434
			RNA Splicing, Via Transesterification Reactions With Bulged Adenosine As Nucleophile (GO:0000377)	18/180	0.999994		Alpha-Amino Acid Catabolic Process (GO:1901606)	0.998438
			Sensory Perception Of Smell (GO:0007608)	3/230	0.999995		Defense Response To Fungus (GO:0050832)	0.998438
			mRNA Splicing, Via Spliceosome (GO:0000398)	21/211	0.999995		NAD Biosynthetic Process (GO:0009435)	0.998499
			Defense Response To Bacterium (GO:0042742)	20/204	0.999995		NLS-bearing Protein Import Into Nucleus (GO:0006607)	0.998499
			Ribosome Biogenesis (GO:0042254)	6/155	0.999995		Myeloid Cell Activation Involved In Immune Response (GO:0002275)	0.998499
			rRNA Processing (GO:0006364)	6/101	0.999995		Positive Regulation Of Peptidyl-Serine Phosphorylation Of STAT Protein (GO:0033141)	0.998499
			Ribonucleoprotein Complex Biogenesis (GO:0022613)	6/118	0.999996		Prostaglandin Biosynthetic Process (GO:0001516)	0.998499
			Sensory Perception Of Chemical Stimulus (GO:0007606)	5/110	0.999996		Regulation Of DNA-templated DNA Replication (GO:0090329)	0.998499
			ncRNA Processing (GO:0034470)	5/100	0.999996		Regulation Of Ubiquitin Protein Ligase Activity (GO:1904666)	0.998499
			tRNA Modification (GO:0006400)	1967-02-01	0.999996		Steroid Metabolic Process (GO:0008202)	0.998608
			Ribosomal Small Subunit Biogenesis (GO:0042274)	1984-03-01	0.999996		Response To Type II Interferon (GO:0034341)	0.99872
							RNA Splicing, Via Transesterification Reactions (GO:0000375)	0.998744
							Positive Regulation Of Natural Killer Cell Mediated Immunity (GO:0002717)	0.998744
							Regulation Of Cytokine Production Involved In Immune Response (GO:0002718)	0.998744
							Regulation Of Execution Phase Of Apoptosis (GO:1900117)	0.998744
							Regulation Of Viral Life Cycle (GO:1903900)	0.998744
							Homologous Chromosome Pairing At Meiosis (GO:0007129)	0.998864
							Nucleic Acid Metabolic Process (GO:0090304)	0.998864
							Prostaglandin Metabolic Process (GO:0006693)	0.998864
							Icosanoid Biosynthetic Process (GO:0046456)	0.998976
							Neutrophil Activation (GO:0042119)	0.998976
							Regulation Of DNA Damage Checkpoint (GO:2000001)	0.998976
							Regulation Of Adaptive Immune Response (GO:0002819)	0.998976
							Regulation Of Peptidyl-Serine Phosphorylation Of STAT Protein (GO:0033139)	0.998976
							Axoneme Assembly (GO:0035082)	0.999066
							ATP Biosynthetic Process (GO:0006754)	0.99911
							Response To dsRNA (GO:0043331)	0.99911
							DNA-templated DNA Replication (GO:0006261)	0.99915
							Positive Regulation Of DNA Biosynthetic Process (GO:2000573)	0.999228
							DNA Recombination (GO:0006310)	0.9993
							Monocyte Chemotaxis (GO:0002548)	0.9993
							RNA-templated DNA Biosynthetic Process (GO:0006278)	0.999301
							piRNA Processing (GO:0034587)	0.999301
							Superoxide Anion Generation (GO:0042554)	0.999301
							Telomere Maintenance Via Telomerase (GO:0007004)	0.999301
							Xenobiotic Catabolic Process (GO:0042178)	0.999301
							RNA Stabilization (GO:0043489)	0.999323
							DNA Damage Response (GO:0006974)	0.999362
							Defense Response To Symbiont (GO:0140546)	0.999368
							Mitotic Spindle Assembly Checkpoint Signaling (GO:0007094)	0.99937
							Mitotic Spindle Checkpoint Signaling (GO:0071174)	0.99937
							Nucleic Acid Phosphodiester Bond Hydrolysis (GO:0090305)	0.99937
							Spindle Assembly Checkpoint Signaling (GO:0071173)	0.99937
							Telomere Maintenance Via Telomere Lengthening (GO:0010833)	0.99937
							Regulation Of Natural Killer Cell Mediated Cytotoxicity (GO:0042269)	0.999402
							Chemokine-Mediated Signaling Pathway (GO:0070098)	0.999408
							Double-Strand Break Repair (GO:0006302)	0.99943
							mRNA Processing (GO:0006397)	0.999463
							Positive Regulation Of Production Of Molecular Mediator Of Immune Response (GO:0002702)	0.9995
							NADH Dehydrogenase Complex Assembly (GO:0010257)	0.999507
							Mitochondrial Respiratory Chain Complex I Assembly (GO:0032981)	0.999507
							Negative Regulation Of Viral Genome Replication (GO:0045071)	0.999507
							T Cell Activation Involved In Immune Response (GO:0002286)	0.999554
							ncRNA Catabolic Process (GO:0034661)	0.999567
							Positive Regulation Of Chromosome Organization (GO:2001252)	0.999567
							Negative Regulation Of Lymphocyte Proliferation (GO:0050672)	0.999632
							Nuclear Transport (GO:0051169)	0.999632
							Cellular Response To Chemokine (GO:1990869)	0.999649
							Maturation Of 5.8S rRNA From Tricistronic rRNA Transcript (SSU-rRNA, 5.8S rRNA, LSU-rRNA) (GO:0000466)	0.999673
							Mucosal Immune Response (GO:0002385)	0.999685
							Negative Regulation Of Mitotic Metaphase/Anaphase Transition (GO:0045841)	0.999685
							Regulation Of Type II Interferon Production (GO:0032649)	0.999728
							Positive Regulation Of Lymphocyte Proliferation (GO:0050671)	0.999742
							Cellular Response To Molecule Of Bacterial Origin (GO:0071219)	0.999752
							Positive Regulation Of Cytokine Production (GO:0001819)	0.999764
							Regulation Of Mitochondrial Translation (GO:0070129)	0.999776
							Replication Fork Processing (GO:0031297)	0.999782
							RNA Catabolic Process (GO:0006401)	0.999833
							tRNA Methylation (GO:0030488)	0.999836
							RNA Methylation (GO:0001510)	0.99984
							Transcription Initiation At RNA Polymerase II Promoter (GO:0006367)	0.999841
							Immunoglobulin Mediated Immune Response (GO:0016064)	0.999842
							Maturation Of SSU-rRNA From Tricistronic rRNA Transcript (SSU-rRNA, 5.8S rRNA, LSU-rRNA) (GO:0000462)	0.999842
							U2-type Prespliceosome Assembly (GO:1903241)	0.999847
							RNA Splicing, Via Transesterification Reactions With Bulged Adenosine As Nucleophile (GO:0000377)	0.999853
							Cellular Response To Lipopolysaccharide (GO:0071222)	0.99986
							Neutrophil Migration (GO:1990266)	0.999876
							Regulation Of Transcription Elongation By RNA Polymerase II (GO:0034243)	0.999876
							Intermediate Filament Organization (GO:0045109)	0.999884
							Positive Regulation Of T Cell Mediated Immunity (GO:0002711)	0.999892
							Positive Regulation Of Transcription Elongation By RNA Polymerase II (GO:0032968)	0.999892
							Granulocyte Chemotaxis (GO:0071621)	0.999893
							Lymphocyte Chemotaxis (GO:0048247)	0.99992
							Mismatch Repair (GO:0006298)	0.999927
							Negative Regulation Of Transposition (GO:0010529)	0.999927
							Positive Regulation Of T Cell Proliferation (GO:0042102)	0.999927
							Ribosome Assembly (GO:0042255)	0.999932
							Double-Strand Break Repair Via Homologous Recombination (GO:0000724)	0.999937
							RNA Polymerase II Preinitiation Complex Assembly (GO:0051123)	0.999945
							Positive Regulation Of Leukocyte Mediated Cytotoxicity (GO:0001912)	0.999949
							protein-RNA Complex Assembly (GO:0022618)	0.99995
							Mitochondrial Respiratory Chain Complex Assembly (GO:0033108)	0.99995
							Positive Regulation Of Translation (GO:0045727)	0.999952
							mRNA Splicing, Via Spliceosome (GO:0000398)	0.999956
							Aerobic Electron Transport Chain (GO:0019646)	0.999966
							Telomere Maintenance (GO:0000723)	0.999966
							Telomere Organization (GO:0032200)	0.999967
							Transcription Preinitiation Complex Assembly (GO:0070897)	0.999975
							Regulation Of T Cell Mediated Cytotoxicity (GO:0001914)	0.999978
							Neutrophil Chemotaxis (GO:0030593)	0.999979
							Defense Response To Gram-negative Bacterium (GO:0050829)	0.999979
							Antimicrobial Humoral Immune Response Mediated By Antimicrobial Peptide (GO:0061844)	0.99998
							Regulation Of DNA Recombination (GO:0000018)	0.999986
							Regulation Of Telomere Maintenance (GO:0032204)	0.999988
							RNA Modification (GO:0009451)	0.999988
							Oxidative Phosphorylation (GO:0006119)	0.99999
							B Cell Proliferation (GO:0042100)	0.99999
							Positive Regulation Of Type II Interferon Production (GO:0032729)	0.999991
							Cytokine-Mediated Signaling Pathway (GO:0019221)	0.999991
							Mitochondrial ATP Synthesis Coupled Electron Transport (GO:0042775)	0.999992
							Proton Motive Force-Driven Mitochondrial ATP Synthesis (GO:0042776)	0.999992
							DNA Metabolic Process (GO:0006259)	0.999993
							Proton Motive Force-Driven ATP Synthesis (GO:0015986)	0.999993
							Regulation Of T Cell Proliferation (GO:0042129)	0.999994
							Gene Expression (GO:0010467)	0.999994
							DNA Repair (GO:0006281)	0.999994
							Translation (GO:0006412)	0.999994
							Sensory Perception Of Smell (GO:0007608)	0.999994
							Defense Response To Bacterium (GO:0042742)	0.999995
							Antibacterial Humoral Response (GO:0019731)	0.999995
							Macromolecule Biosynthetic Process (GO:0009059)	0.999995
							Positive Regulation Of DNA-templated Transcription, Elongation (GO:0032786)	0.999995
							Peptide Biosynthetic Process (GO:0043043)	0.999995
							rRNA Metabolic Process (GO:0016072)	0.999995
							Ribosome Biogenesis (GO:0042254)	0.999995
							Positive Regulation Of Immune Response (GO:0050778)	0.999995
							Detection Of Chemical Stimulus Involved In Sensory Perception (GO:0050907)	0.999995
							Detection Of Chemical Stimulus Involved In Sensory Perception Of Smell (GO:0050911)	0.999995
							Mitochondrial Translation (GO:0032543)	0.999995
							Ribonucleoprotein Complex Biogenesis (GO:0022613)	0.999995
							tRNA Aminoacylation For Protein Translation (GO:0006418)	0.999995
							Sensory Perception Of Chemical Stimulus (GO:0007606)	0.999995
							Antimicrobial Humoral Response (GO:0019730)	0.999996
							Mitochondrial Gene Expression (GO:0140053)	0.999996
							rRNA Processing (GO:0006364)	0.999996
							ncRNA Processing (GO:0034470)	0.999996
							Defense Response To Gram-positive Bacterium (GO:0050830)	0.999996
							Cytoplasmic Translation (GO:0002181)	0.999996
							Ribosomal Small Subunit Biogenesis (GO:0042274)	0.999996
							tRNA Modification (GO:0006400)	0.999996
							Ribosomal Large Subunit Biogenesis (GO:0042273)	0.999996
							tRNA Processing (GO:0008033)	0.999996

### Sheet: Table S5 List of GO-BP(downregu
downDETs(D0-D4)	P-value		downDETs(D0-D8)	P-value		downDETs(D0-D13)	P-value
mRNA Splicing, Via Spliceosome (GO:0000398)	1.5e-40		Ribosome Biogenesis (GO:0042254)	3.47e-37		mRNA Splicing, Via Spliceosome (GO:0000398)	1.04e-48
mRNA Processing (GO:0006397)	4.2e-37		mRNA Splicing, Via Spliceosome (GO:0000398)	4.81e-37		Ribosome Biogenesis (GO:0042254)	1.09e-47
RNA Splicing, Via Transesterification Reactions With Bulged Adenosine As Nucleophile (GO:0000377)	1.54e-34		mRNA Processing (GO:0006397)	4e-30		RNA Splicing, Via Transesterification Reactions With Bulged Adenosine As Nucleophile (GO:0000377)	1.56e-44
RNA Processing (GO:0006396)	3.78e-28		RNA Splicing, Via Transesterification Reactions With Bulged Adenosine As Nucleophile (GO:0000377)	1.33e-29		Gene Expression (GO:0010467)	1.8e-43
Ribosome Biogenesis (GO:0042254)	4.75e-28		RNA Processing (GO:0006396)	7.3e-28		mRNA Processing (GO:0006397)	5.46e-42
DNA Metabolic Process (GO:0006259)	2.74e-26		DNA Metabolic Process (GO:0006259)	2.55e-26		Translation (GO:0006412)	5.87e-42
DNA Damage Response (GO:0006974)	1.34e-24		rRNA Processing (GO:0006364)	2.07e-25		Ribonucleoprotein Complex Biogenesis (GO:0022613)	9.03e-36
protein-RNA Complex Assembly (GO:0022618)	2.5e-24		Ribonucleoprotein Complex Biogenesis (GO:0022613)	5.68e-25		rRNA Processing (GO:0006364)	1.35e-34
rRNA Processing (GO:0006364)	3.22e-22		protein-RNA Complex Assembly (GO:0022618)	6.78e-25		ncRNA Processing (GO:0034470)	6.52e-33
DNA Repair (GO:0006281)	5.99e-22		DNA Repair (GO:0006281)	1.43e-24		protein-RNA Complex Assembly (GO:0022618)	1.76e-31
ncRNA Processing (GO:0034470)	6.74e-21		ncRNA Processing (GO:0034470)	5.18e-24		Macromolecule Biosynthetic Process (GO:0009059)	1.62e-29
Chromatin Remodeling (GO:0006338)	8.7e-21		Gene Expression (GO:0010467)	5.14e-23		DNA Metabolic Process (GO:0006259)	1.29e-26
Positive Regulation Of DNA-templated Transcription (GO:0045893)	3.76e-20		Regulation Of Translation (GO:0006417)	8.43e-22		Ribosomal Small Subunit Biogenesis (GO:0042274)	2.03e-26
Chromatin Organization (GO:0006325)	5.25e-20		DNA Damage Response (GO:0006974)	1.53e-20		Cytoplasmic Translation (GO:0002181)	2.78e-26
Ribonucleoprotein Complex Biogenesis (GO:0022613)	1.77e-19		Ribosomal Small Subunit Biogenesis (GO:0042274)	1.76e-19		RNA Processing (GO:0006396)	6.5e-26
Regulation Of DNA Metabolic Process (GO:0051052)	4.1e-19		RNA Metabolic Process (GO:0016070)	8.7e-19		DNA Repair (GO:0006281)	2.33e-25
Regulation Of DNA Repair (GO:0006282)	2.22e-18		Mitotic Sister Chromatid Segregation (GO:0000070)	4.79e-18		DNA Damage Response (GO:0006974)	4.08e-25
Regulation Of Transcription Elongation By RNA Polymerase II (GO:0034243)	8.02e-18		rRNA Metabolic Process (GO:0016072)	1.84e-17		Peptide Biosynthetic Process (GO:0043043)	4.37e-25
Ubiquitin-Dependent Protein Catabolic Process (GO:0006511)	8.21e-18		Protein Localization To Nucleus (GO:0034504)	9.94e-17		rRNA Metabolic Process (GO:0016072)	2.39e-24
Regulation Of Translation (GO:0006417)	8.63e-18		Positive Regulation Of DNA-templated Transcription (GO:0045893)	2.6e-16		Mitochondrial Gene Expression (GO:0140053)	2.9e-21
DNA-templated DNA Replication (GO:0006261)	1.43e-17		RNA Splicing (GO:0008380)	9.04e-16		Regulation Of Translation (GO:0006417)	2.47e-19
Protein Localization To Nucleus (GO:0034504)	6.67e-17		Positive Regulation Of Translation (GO:0045727)	1.85e-15		DNA-templated DNA Replication (GO:0006261)	1.96e-18
Gene Expression (GO:0010467)	7.83e-17		Double-Strand Break Repair (GO:0006302)	6.88e-15		Mitochondrial Translation (GO:0032543)	2.12e-18
Regulation Of mRNA Splicing, Via Spliceosome (GO:0048024)	1.36e-16		Translation (GO:0006412)	1.15e-14		Regulation Of DNA Metabolic Process (GO:0051052)	5.1e-18
Transcription By RNA Polymerase II (GO:0006366)	1.61e-16		RNA Splicing, Via Transesterification Reactions (GO:0000375)	1.39e-14		Chromatin Organization (GO:0006325)	4.15e-17
Double-Strand Break Repair (GO:0006302)	1.98e-16		DNA-templated DNA Replication (GO:0006261)	1.4e-14		Double-Strand Break Repair (GO:0006302)	6.66e-17
Regulation Of Cellular Response To Stress (GO:0080135)	2.82e-16		Regulation Of mRNA Splicing, Via Spliceosome (GO:0048024)	3.36e-14		Double-Strand Break Repair Via Homologous Recombination (GO:0000724)	1.08e-16
Regulation Of Double-Strand Break Repair (GO:2000779)	2.91e-16		Chromatin Remodeling (GO:0006338)	7.04e-14		Chromatin Remodeling (GO:0006338)	2.89e-16
Proteasome-Mediated Ubiquitin-Dependent Protein Catabolic Process (GO:0043161)	4.23e-16		RNA Export From Nucleus (GO:0006405)	1.11e-13		Transcription By RNA Polymerase II (GO:0006366)	1.05e-15
Protein Modification Process (GO:0036211)	4.37e-16		mRNA Export From Nucleus (GO:0006406)	3.24e-13		Nuclear-Transcribed mRNA Catabolic Process (GO:0000956)	8.18e-15
RNA Splicing (GO:0008380)	4.43e-16		Nucleocytoplasmic Transport (GO:0006913)	3.82e-13		RNA Splicing (GO:0008380)	1.13e-14
Mitotic Sister Chromatid Segregation (GO:0000070)	7.69e-16		Ribosomal Large Subunit Biogenesis (GO:0042273)	3.91e-13		Mitotic Sister Chromatid Segregation (GO:0000070)	1.15e-14
rRNA Metabolic Process (GO:0016072)	2.7e-15		Nuclear Transport (GO:0051169)	6.39e-13		Spliceosomal Complex Assembly (GO:0000245)	1.97e-14
Intracellular Protein Transport (GO:0006886)	2.76e-15		Chromatin Organization (GO:0006325)	8.98e-13		Spliceosomal snRNP Assembly (GO:0000387)	2.16e-14
Ribosomal Small Subunit Biogenesis (GO:0042274)	2.86e-15		Transcription By RNA Polymerase II (GO:0006366)	9.44e-13		DNA-templated Transcription (GO:0006351)	2.86e-14
Regulation Of Cell Cycle (GO:0051726)	3e-15		Double-Strand Break Repair Via Homologous Recombination (GO:0000724)	1.02e-12		Recombinational Repair (GO:0000725)	2.93e-14
Positive Regulation Of Nucleic Acid-Templated Transcription (GO:1903508)	5.76e-15		Positive Regulation Of Nucleic Acid-Templated Transcription (GO:1903508)	4.61e-12		RNA Metabolic Process (GO:0016070)	5.06e-14
RNA Export From Nucleus (GO:0006405)	9.48e-15		Spliceosomal Complex Assembly (GO:0000245)	1.29e-11		Ribosomal Large Subunit Biogenesis (GO:0042273)	1.03e-13
RNA Metabolic Process (GO:0016070)	1.65e-14		mRNA Transport (GO:0051028)	1.66e-11		RNA Export From Nucleus (GO:0006405)	3.97e-13
RNA Splicing, Via Transesterification Reactions (GO:0000375)	7.41e-14		Maturation Of SSU-rRNA (GO:0030490)	2.18e-11		Ribosome Assembly (GO:0042255)	6.75e-13
mRNA Export From Nucleus (GO:0006406)	2.38e-13		Positive Regulation Of Protein Localization To Nucleus (GO:1900182)	3.1e-11		Protein Localization To Nucleus (GO:0034504)	6.9e-13
Mitotic Cell Cycle Phase Transition (GO:0044772)	3.05e-13		Regulation Of Transcription Elongation By RNA Polymerase II (GO:0034243)	4.2e-11		Regulation Of DNA Repair (GO:0006282)	7.2e-13
Positive Regulation Of DNA Repair (GO:0045739)	4.87e-13		Regulation Of Telomere Maintenance Via Telomerase (GO:0032210)	5.99e-11		Regulation Of Cellular Response To Stress (GO:0080135)	1.19e-12
Regulation Of DNA Replication (GO:0006275)	7.19e-13		DNA Replication (GO:0006260)	6.24e-11		Maturation Of SSU-rRNA (GO:0030490)	1.66e-12
DNA-templated Transcription (GO:0006351)	8.52e-13		Regulation Of DNA Repair (GO:0006282)	6.59e-11		mRNA Export From Nucleus (GO:0006406)	6.39e-12
Spliceosomal Complex Assembly (GO:0000245)	1.56e-12		Regulation Of DNA Metabolic Process (GO:0051052)	6.87e-11		mRNA Transport (GO:0051028)	6.55e-12
Proteasomal Protein Catabolic Process (GO:0010498)	2.72e-12		Ubiquitin-Dependent Protein Catabolic Process (GO:0006511)	7.06e-11		Regulation Of Double-Strand Break Repair (GO:2000779)	9.84e-12
Nuclear Transport (GO:0051169)	3.36e-12		Mitotic Spindle Organization (GO:0007052)	7.97e-11		DNA Replication (GO:0006260)	1.07e-11
Positive Regulation Of DNA Metabolic Process (GO:0051054)	4.06e-12		Regulation Of Cellular Response To Stress (GO:0080135)	8.98e-11		Maturation Of SSU-rRNA From Tricistronic rRNA Transcript (SSU-rRNA, 5.8S rRNA, LSU-rRNA) (GO:0000462)	5.81e-11
DNA Replication (GO:0006260)	5.09e-12		Import Into Nucleus (GO:0051170)	1.22e-10		Regulation Of Double-Strand Break Repair Via Homologous Recombination (GO:0010569)	5.95e-11
Regulation Of Cell Cycle Process (GO:0010564)	5.31e-12		Protein Import Into Nucleus (GO:0006606)	1.54e-10		Nuclear Transport (GO:0051169)	6.77e-11
Regulation Of Double-Strand Break Repair Via Homologous Recombination (GO:0010569)	6.76e-12		Microtubule Cytoskeleton Organization Involved In Mitosis (GO:1902850)	2.17e-10		Positive Regulation Of DNA Biosynthetic Process (GO:2000573)	7.9e-11
Import Into Nucleus (GO:0051170)	1e-11		Nuclear-Transcribed mRNA Catabolic Process (GO:0000956)	3.29e-10		Regulation Of mRNA Splicing, Via Spliceosome (GO:0048024)	1.07e-10
Protein Import Into Nucleus (GO:0006606)	1.06e-11		Regulation Of Double-Strand Break Repair Via Homologous Recombination (GO:0010569)	3.57e-10		Regulation Of Telomere Maintenance Via Telomerase (GO:0032210)	1.09e-10
Positive Regulation Of Double-Strand Break Repair (GO:2000781)	1.07e-11		Regulation Of Cell Cycle (GO:0051726)	4.73e-10		Positive Regulation Of Translation (GO:0045727)	1.17e-10
mRNA Transport (GO:0051028)	1.57e-11		Regulation Of mRNA Stability (GO:0043488)	5.51e-10		RNA Splicing, Via Transesterification Reactions (GO:0000375)	1.67e-10
Double-Strand Break Repair Via Homologous Recombination (GO:0000724)	1.86e-11		Positive Regulation Of Transcription By RNA Polymerase II (GO:0045944)	7.95e-10		Regulation Of RNA Splicing (GO:0043484)	2.01e-10
Mitotic Spindle Organization (GO:0007052)	1.94e-11		Mitotic Metaphase Plate Congression (GO:0007080)	9.97e-10		Maturation Of 5.8S rRNA From Tricistronic rRNA Transcript (SSU-rRNA, 5.8S rRNA, LSU-rRNA) (GO:0000466)	2.14e-10
Protein Ubiquitination (GO:0016567)	2.39e-11		Proteasome-Mediated Ubiquitin-Dependent Protein Catabolic Process (GO:0043161)	1.1e-09		Nucleocytoplasmic Transport (GO:0006913)	2.77e-10
Microtubule Cytoskeleton Organization Involved In Mitosis (GO:1902850)	3.41e-11		Protein Ubiquitination (GO:0016567)	1.2e-09		Mitochondrion Organization (GO:0007005)	4.33e-10
Mitotic Metaphase Plate Congression (GO:0007080)	3.9e-11		Establishment Of Protein Localization To Organelle (GO:0072594)	1.3e-09		Negative Regulation Of Mitotic Metaphase/Anaphase Transition (GO:0045841)	5.32e-10
Regulation Of RNA Splicing (GO:0043484)	4.25e-11		Positive Regulation Of Amide Metabolic Process (GO:0034250)	1.3e-09		U2-type Prespliceosome Assembly (GO:1903241)	5.35e-10
Positive Regulation Of Transcription By RNA Polymerase II (GO:0045944)	4.84e-11		Recombinational Repair (GO:0000725)	1.42e-09		Positive Regulation Of Protein Localization To Nucleus (GO:1900182)	5.68e-10
Response To Ionizing Radiation (GO:0010212)	6.68e-11		Maturation Of SSU-rRNA From Tricistronic rRNA Transcript (SSU-rRNA, 5.8S rRNA, LSU-rRNA) (GO:0000462)	1.43e-09		Nuclear-Transcribed mRNA Catabolic Process, Deadenylation-Dependent Decay (GO:0000288)	5.93e-10
Establishment Of Protein Localization To Organelle (GO:0072594)	8.44e-11		DNA-templated Transcription (GO:0006351)	1.55e-09		Regulation Of Telomerase RNA Localization To Cajal Body (GO:1904872)	5.96e-10
Protein Polyubiquitination (GO:0000209)	1.2e-10		Metaphase Plate Congression (GO:0051310)	2.23e-09		Metaphase Plate Congression (GO:0051310)	6.82e-10
Positive Regulation Of DNA-templated Transcription, Elongation (GO:0032786)	1.22e-10		Positive Regulation Of DNA Biosynthetic Process (GO:2000573)	3.03e-09		Maturation Of LSU-rRNA (GO:0000470)	7.11e-10
Ribosomal Large Subunit Biogenesis (GO:0042273)	1.57e-10		Mitotic Nuclear Division (GO:0140014)	3.36e-09		Positive Regulation Of Double-Strand Break Repair (GO:2000781)	9.54e-10
Nucleocytoplasmic Transport (GO:0006913)	2.56e-10		Positive Regulation Of Protein Metabolic Process (GO:0051247)	3.53e-09		tRNA Modification (GO:0006400)	1.68e-09
Regulation Of DNA-templated Transcription (GO:0006355)	3.19e-10		Ribosome Assembly (GO:0042255)	5.66e-09		Negative Regulation Of Translation (GO:0017148)	2.71e-09
mRNA Metabolic Process (GO:0016071)	3.51e-10		Ribosomal Large Subunit Assembly (GO:0000027)	6.98e-09		Regulation Of Cell Cycle (GO:0051726)	2.81e-09
Histone Acetylation (GO:0016573)	3.9e-10		Regulation Of Telomerase RNA Localization To Cajal Body (GO:1904872)	7.45e-09		Positive Regulation Of DNA-templated Transcription (GO:0045893)	2.84e-09
Positive Regulation Of DNA Biosynthetic Process (GO:2000573)	4.22e-10		Negative Regulation Of Translation (GO:0017148)	1.14e-08		Protein Import Into Nucleus (GO:0006606)	2.85e-09
Negative Regulation Of DNA-templated Transcription (GO:0045892)	5.05e-10		Proteasomal Protein Catabolic Process (GO:0010498)	1.19e-08		DNA Duplex Unwinding (GO:0032508)	4.64e-09
Regulation Of Stem Cell Population Maintenance (GO:2000036)	6.86e-10		Response To Ionizing Radiation (GO:0010212)	1.2e-08		Mitotic Spindle Assembly Checkpoint Signaling (GO:0007094)	4.77e-09
Positive Regulation Of Translation (GO:0045727)	7.4e-10		Regulation Of RNA Splicing (GO:0043484)	1.22e-08		Mitotic Spindle Checkpoint Signaling (GO:0071174)	4.77e-09
Phosphorylation (GO:0016310)	9.69e-10		Mitochondrial Gene Expression (GO:0140053)	1.91e-08		Spindle Assembly Checkpoint Signaling (GO:0071173)	4.77e-09
Mitotic Nuclear Division (GO:0140014)	1.16e-09		Telomere Maintenance (GO:0000723)	1.91e-08		RNA Methylation (GO:0001510)	4.94e-09
Protein-Containing Complex Disassembly (GO:0032984)	1.46e-09		Regulation Of Double-Strand Break Repair (GO:2000779)	2.23e-08		Cytoplasmic Translational Initiation (GO:0002183)	8.14e-09
Modification-Dependent Protein Catabolic Process (GO:0019941)	1.69e-09		Positive Regulation Of Telomere Maintenance (GO:0032206)	2.44e-08		Regulation Of mRNA Stability (GO:0043488)	8.55e-09
Regulation Of Translational Initiation (GO:0006446)	2.01e-09		Positive Regulation Of Telomere Maintenance Via Telomere Lengthening (GO:1904358)	3.63e-08		Response To Ionizing Radiation (GO:0010212)	1.01e-08
Histone H4 Acetylation (GO:0043967)	2.2e-09		mRNA Modification (GO:0016556)	3.91e-08		Replication Fork Processing (GO:0031297)	1.08e-08
Regulation Of Apoptotic Process (GO:0042981)	2.3e-09		Regulation Of Alternative mRNA Splicing, Via Spliceosome (GO:0000381)	4.82e-08		Positive Regulation Of DNA Recombination (GO:0045911)	2.05e-08
Histone Modification (GO:0016570)	2.7e-09		Maintenance Of Protein Location In Nucleus (GO:0051457)	5.04e-08		Establishment Of Protein Localization To Organelle (GO:0072594)	2.26e-08
Metaphase Plate Congression (GO:0051310)	3.21e-09		Regulation Of DNA Damage Checkpoint (GO:2000001)	5.04e-08		Positive Regulation Of Telomerase RNA Localization To Cajal Body (GO:1904874)	2.54e-08
Regulation Of DNA-templated Transcription Elongation (GO:0032784)	3.3e-09		Macromolecule Biosynthetic Process (GO:0009059)	6.59e-08		Epigenetic Regulation Of Gene Expression (GO:0040029)	2.72e-08
DNA Replication Initiation (GO:0006270)	3.38e-09		Regulation Of Signal Transduction By P53 Class Mediator (GO:1901796)	8.73e-08		ncRNA Catabolic Process (GO:0034661)	2.86e-08
Recombinational Repair (GO:0000725)	3.55e-09		Interstrand Cross-Link Repair (GO:0036297)	8.87e-08		Ubiquitin-Dependent Protein Catabolic Process (GO:0006511)	2.91e-08
Maturation Of SSU-rRNA (GO:0030490)	6.5e-09		Phosphorylation (GO:0016310)	9.51e-08		Import Into Nucleus (GO:0051170)	3.26e-08
Positive Regulation Of Double-Strand Break Repair Via Homologous Recombination (GO:1905168)	7.93e-09		RNA Catabolic Process (GO:0006401)	1.37e-07		Proteasomal Protein Catabolic Process (GO:0010498)	3.89e-08
Regulation Of Mitotic Cell Cycle Phase Transition (GO:1901990)	8.54e-09		DNA Duplex Unwinding (GO:0032508)	1.5e-07		Positive Regulation Of DNA Metabolic Process (GO:0051054)	4.12e-08
Positive Regulation Of Transcription Elongation By RNA Polymerase II (GO:0032968)	9.28e-09		mRNA Metabolic Process (GO:0016071)	1.96e-07		Mitotic Metaphase Plate Congression (GO:0007080)	4.8e-08
Regulation Of Transcription By RNA Polymerase II (GO:0006357)	1e-08		Protein Phosphorylation (GO:0006468)	2.03e-07		Positive Regulation Of DNA Repair (GO:0045739)	5.15e-08
Negative Regulation Of Nucleic Acid-Templated Transcription (GO:1903507)	1.11e-08		Spliceosomal snRNP Assembly (GO:0000387)	2.05e-07		Telomere Maintenance (GO:0000723)	5.5e-08
DNA Duplex Unwinding (GO:0032508)	1.19e-08		Replication Fork Processing (GO:0031297)	2.13e-07		Microtubule Cytoskeleton Organization Involved In Mitosis (GO:1902850)	5.64e-08
DNA Unwinding Involved In DNA Replication (GO:0006268)	1.23e-08		Regulation Of Cell Division (GO:0051302)	2.54e-07		Nucleosome Organization (GO:0034728)	5.71e-08
Regulation Of Alternative mRNA Splicing, Via Spliceosome (GO:0000381)	1.26e-08		Mitochondrion Organization (GO:0007005)	2.58e-07		RNA Catabolic Process (GO:0006401)	6.54e-08
Positive Regulation Of DNA Recombination (GO:0045911)	1.69e-08		Regulation Of DNA-templated Transcription Elongation (GO:0032784)	2.59e-07		mRNA Metabolic Process (GO:0016071)	7.61e-08
Spliceosomal snRNP Assembly (GO:0000387)	1.89e-08		Telomere Organization (GO:0032200)	2.68e-07		Regulation Of Telomere Maintenance (GO:0032204)	7.67e-08
DNA-templated Transcription Initiation (GO:0006352)	2.34e-08		DNA Replication Initiation (GO:0006270)	2.93e-07		Positive Regulation Of Transcription By RNA Polymerase I (GO:0045943)	7.85e-08
Positive Regulation Of Protein Metabolic Process (GO:0051247)	3.11e-08		Maturation Of 5.8S rRNA From Tricistronic rRNA Transcript (SSU-rRNA, 5.8S rRNA, LSU-rRNA) (GO:0000466)	2.93e-07		Positive Regulation Of Double-Strand Break Repair Via Homologous Recombination (GO:1905168)	7.85e-08
Regulation Of Transcription Initiation By RNA Polymerase II (GO:0060260)	3.21e-08		Mitotic Recombination (GO:0006312)	3.33e-07		Regulation Of Signal Transduction By P53 Class Mediator (GO:1901796)	1.25e-07
Positive Regulation Of Telomere Maintenance (GO:0032206)	3.24e-08		Nuclear Pore Organization (GO:0006999)	3.33e-07		DNA-templated DNA Replication Maintenance Of Fidelity (GO:0045005)	1.54e-07
Positive Regulation Of Stem Cell Population Maintenance (GO:1902459)	3.34e-08		Positive Regulation Of Telomerase RNA Localization To Cajal Body (GO:1904874)	3.33e-07		Regulation Of Transcription Elongation By RNA Polymerase II (GO:0034243)	1.65e-07
mRNA Cis Splicing, Via Spliceosome (GO:0045292)	3.39e-08		Positive Regulation Of DNA Repair (GO:0045739)	3.63e-07		Telomere Organization (GO:0032200)	1.65e-07
Regulation Of Telomerase RNA Localization To Cajal Body (GO:1904872)	3.39e-08		mRNA 3'-End Processing (GO:0031124)	3.75e-07		Regulation Of DNA Damage Checkpoint (GO:2000001)	1.7e-07
Telomere Maintenance (GO:0000723)	4.6e-08		Protein Localization To Chromosome (GO:0034502)	3.75e-07		Cellular Response To Ionizing Radiation (GO:0071479)	1.95e-07
Protein Phosphorylation (GO:0006468)	5.07e-08		Intracellular Protein Transport (GO:0006886)	4.24e-07		Protein Modification Process (GO:0036211)	2.01e-07
G1/S Transition Of Mitotic Cell Cycle (GO:0000082)	5.24e-08		Positive Regulation Of DNA Metabolic Process (GO:0051054)	4.26e-07		Positive Regulation Of Protein Metabolic Process (GO:0051247)	2.07e-07
Histone H3 Acetylation (GO:0043966)	5.45e-08		Regulation Of Telomere Maintenance (GO:0032204)	4.47e-07		Proteasome-Mediated Ubiquitin-Dependent Protein Catabolic Process (GO:0043161)	2.09e-07
Positive Regulation Of RNA Splicing (GO:0033120)	5.45e-08		Positive Regulation Of Protein Localization To Chromosome, Telomeric Region (GO:1904816)	4.5e-07		tRNA Processing (GO:0008033)	2.25e-07
Regulation Of mRNA Stability (GO:0043488)	6.41e-08		Protein Localization To Kinetochore (GO:0034501)	4.5e-07		Positive Regulation Of Amide Metabolic Process (GO:0034250)	2.45e-07
Nuclear-Transcribed mRNA Catabolic Process (GO:0000956)	6.6e-08		Regulation Of Cell Cycle Checkpoint (GO:1901976)	4.5e-07		DNA Unwinding Involved In DNA Replication (GO:0006268)	2.64e-07
Mitotic DNA Damage Checkpoint Signaling (GO:0044773)	7.94e-08		Protein Modification Process (GO:0036211)	4.97e-07		Mitotic G2/M Transition Checkpoint (GO:0044818)	2.91e-07
Regulation Of mRNA Catabolic Process (GO:0061013)	7.99e-08		Regulation Of Telomerase Activity (GO:0051972)	5.11e-07		Positive Regulation Of Nucleic Acid-Templated Transcription (GO:1903508)	3.4e-07
Positive Regulation Of Protein Localization To Nucleus (GO:1900182)	8.97e-08		Positive Regulation Of Double-Strand Break Repair Via Homologous Recombination (GO:1905168)	5.27e-07		Regulation Of Mitochondrial Translation (GO:0070129)	3.53e-07
Regulation Of Organelle Organization (GO:0033043)	9.62e-08		Post-Transcriptional Regulation Of Gene Expression (GO:0010608)	5.54e-07		Ribosomal Large Subunit Assembly (GO:0000027)	3.53e-07
Response To UV (GO:0009411)	9.62e-08		Maturation Of 5.8S rRNA (GO:0000460)	5.68e-07		Regulation Of Mitotic Cell Cycle Phase Transition (GO:1901990)	3.91e-07
Nucleosome Organization (GO:0034728)	1.03e-07		RNA Methylation (GO:0001510)	5.84e-07		Histone Acetylation (GO:0016573)	4.19e-07
Negative Regulation Of Transcription By RNA Polymerase II (GO:0000122)	1.06e-07		DNA-templated DNA Replication Maintenance Of Fidelity (GO:0045005)	6.28e-07		Regulation Of Mitotic Cell Cycle Spindle Assembly Checkpoint (GO:0090266)	5.29e-07
Regulation Of Mitotic Metaphase/Anaphase Transition (GO:0030071)	1.12e-07		Cytoplasmic Translation (GO:0002181)	6.4e-07		Regulation Of Ubiquitin Protein Ligase Activity (GO:1904666)	5.29e-07
Negative Regulation Of Mitotic Metaphase/Anaphase Transition (GO:0045841)	1.23e-07		Positive Regulation Of Telomere Maintenance Via Telomerase (GO:0032212)	7.04e-07		Phosphorylation (GO:0016310)	5.77e-07
Cytoskeleton-Dependent Cytokinesis (GO:0061640)	1.3e-07		Modification-Dependent Protein Catabolic Process (GO:0019941)	7.84e-07		Regulation Of DNA Replication (GO:0006275)	6.66e-07
Positive Regulation Of Protein Localization To Chromosome, Telomeric Region (GO:1904816)	1.31e-07		Negative Regulation Of Mitotic Metaphase/Anaphase Transition (GO:0045841)	8.77e-07		Mitotic Nuclear Division (GO:0140014)	6.69e-07
Mitotic Spindle Assembly Checkpoint Signaling (GO:0007094)	1.43e-07		Transcription Elongation By RNA Polymerase II (GO:0006368)	8.77e-07		Mitotic Spindle Organization (GO:0007052)	7.54e-07
Mitotic Spindle Checkpoint Signaling (GO:0071174)	1.43e-07		Regulation Of Macromolecule Biosynthetic Process (GO:0010556)	8.93e-07		Positive Regulation Of Transcription By RNA Polymerase II (GO:0045944)	7.55e-07
Spindle Assembly Checkpoint Signaling (GO:0071173)	1.43e-07		Maturation Of LSU-rRNA (GO:0000470)	9.02e-07		Regulation Of Chromosome Organization (GO:0033044)	7.62e-07
Protein Localization (GO:0008104)	1.5e-07		Mitotic Spindle Assembly Checkpoint Signaling (GO:0007094)	9.43e-07		Response To UV (GO:0009411)	7.73e-07
Positive Regulation Of Telomere Maintenance Via Telomere Lengthening (GO:1904358)	1.55e-07		Mitotic Spindle Checkpoint Signaling (GO:0071174)	9.43e-07		Protein Phosphorylation (GO:0006468)	8.77e-07
Regulation Of DNA Damage Checkpoint (GO:2000001)	1.58e-07		Spindle Assembly Checkpoint Signaling (GO:0071173)	9.43e-07		DNA-templated Transcription Initiation (GO:0006352)	8.87e-07
mRNA 3'-End Processing (GO:0031124)	1.91e-07		Telomere Maintenance Via Telomere Lengthening (GO:0010833)	9.43e-07		Formation Of Cytoplasmic Translation Initiation Complex (GO:0001732)	9.1e-07
Telomere Organization (GO:0032200)	2.09e-07		Regulation Of mRNA Catabolic Process (GO:0061013)	9.76e-07		Maturation Of LSU-rRNA From Tricistronic rRNA Transcript (SSU-rRNA, 5.8S rRNA, LSU-rRNA) (GO:0000463)	9.1e-07
Positive Regulation Of Developmental Process (GO:0051094)	2.33e-07		mRNA Polyadenylation (GO:0006378)	9.78e-07		Nuclear Pore Organization (GO:0006999)	9.1e-07
Protein Modification By Small Protein Conjugation (GO:0032446)	2.44e-07		Negative Regulation Of Nucleic Acid-Templated Transcription (GO:1903507)	1.03e-06		Protein Modification By Small Protein Conjugation (GO:0032446)	9.25e-07
Regulation Of Macromolecule Biosynthetic Process (GO:0010556)	2.68e-07		Positive Regulation Of Double-Strand Break Repair (GO:2000781)	1.21e-06		Histone H4 Acetylation (GO:0043967)	9.61e-07
Epigenetic Regulation Of Gene Expression (GO:0040029)	3.06e-07		Mitotic DNA Damage Checkpoint Signaling (GO:0044773)	1.23e-06		Internal Peptidyl-Lysine Acetylation (GO:0018393)	9.61e-07
Regulation Of Telomere Maintenance Via Telomerase (GO:0032210)	3.71e-07		Regulation Of Stem Cell Population Maintenance (GO:2000036)	1.23e-06		snRNA Metabolic Process (GO:0016073)	1.01e-06
Mitotic DNA Replication (GO:1902969)	5.55e-07		Nuclear Export (GO:0051168)	1.43e-06		Positive Regulation Of Mitotic Cell Cycle Spindle Assembly Checkpoint (GO:0090267)	1.08e-06
Positive Regulation Of Protein Localization To Cajal Body (GO:1904871)	5.55e-07		DNA Integrity Checkpoint Signaling (GO:0031570)	1.51e-06		Positive Regulation Of Protein Localization To Chromosome, Telomeric Region (GO:1904816)	1.08e-06
Regulation Of Establishment Of Protein Localization To Telomere (GO:0070203)	5.55e-07		DNA Recombination (GO:0006310)	1.51e-06		Positive Regulation Of Spindle Checkpoint (GO:0090232)	1.08e-06
Regulation Of Protein Localization To Cajal Body (GO:1904869)	5.55e-07		Mitochondrial Translation (GO:0032543)	1.57e-06		Regulation Of Cell Cycle Checkpoint (GO:1901976)	1.08e-06
Cell Cycle G1/S Phase Transition (GO:0044843)	6.49e-07		Positive Regulation Of Telomerase Activity (GO:0051973)	1.58e-06		Positive Regulation Of Telomere Maintenance Via Telomere Lengthening (GO:1904358)	1.16e-06
Maturation Of SSU-rRNA From Tricistronic rRNA Transcript (SSU-rRNA, 5.8S rRNA, LSU-rRNA) (GO:0000462)	7.18e-07		Positive Regulation Of Protein Localization To Cajal Body (GO:1904871)	1.7e-06		Regulation Of RNA Metabolic Process (GO:0051252)	1.18e-06
Regulation Of RNA Metabolic Process (GO:0051252)	7.57e-07		Protein Localization To Condensed Chromosome (GO:1903083)	1.7e-06		Intracellular Protein Transport (GO:0006886)	1.3e-06
Mitochondrial Gene Expression (GO:0140053)	8.43e-07		Regulation Of Establishment Of Protein Localization To Telomere (GO:0070203)	1.7e-06		Regulation Of mRNA Catabolic Process (GO:0061013)	1.31e-06
Positive Regulation Of mRNA Processing (GO:0050685)	9.06e-07		Regulation Of Protein Localization To Cajal Body (GO:1904869)	1.7e-06		Maturation Of 5.8S rRNA (GO:0000460)	1.64e-06
Transcription Elongation By RNA Polymerase II (GO:0006368)	9.06e-07		Protein Modification By Small Protein Conjugation (GO:0032446)	1.78e-06		DNA Recombination (GO:0006310)	1.75e-06
Regulation Of Cell Division (GO:0051302)	9.64e-07		Regulation Of Apoptotic Process (GO:0042981)	1.83e-06		mRNA 3'-End Processing (GO:0031124)	2e-06
Protein Localization To Chromosome (GO:0034502)	9.87e-07		Macromolecule Catabolic Process (GO:0009057)	1.83e-06		Nuclear Export (GO:0051168)	2.11e-06
DNA-templated Transcription Elongation (GO:0006354)	1.12e-06		Negative Regulation Of Gene Expression (GO:0010629)	1.86e-06		Regulation Of Mitotic Metaphase/Anaphase Transition (GO:0030071)	2.11e-06
Positive Regulation Of RNA Metabolic Process (GO:0051254)	1.2e-06		tRNA Modification (GO:0006400)	2.01e-06		Macromolecule Catabolic Process (GO:0009057)	2.22e-06
Translation (GO:0006412)	1.2e-06		Regulation Of DNA Replication (GO:0006275)	2.27e-06		Protein Ubiquitination (GO:0016567)	2.22e-06
Positive Regulation Of DNA-templated Transcription Initiation (GO:2000144)	1.32e-06		Purine-Containing Compound Biosynthetic Process (GO:0072522)	2.43e-06		Mitotic DNA Damage Checkpoint Signaling (GO:0044773)	2.23e-06
Mitotic Cytokinesis (GO:0000281)	1.54e-06		Regulation Of Translational Initiation (GO:0006446)	2.61e-06		Protein Localization To Chromosome, Centromeric Region (GO:0071459)	2.32e-06
Regulation Of Multicellular Organismal Development (GO:2000026)	1.54e-06		RNA Polyadenylation (GO:0043631)	2.62e-06		Sister Chromatid Segregation (GO:0000819)	2.8e-06
Protein Transport (GO:0015031)	1.58e-06		Mismatch Repair (GO:0006298)	2.62e-06		Mitochondrial RNA Metabolic Process (GO:0000959)	2.88e-06
Lysosomal Transport (GO:0007041)	1.66e-06		Regulation Of Cell Cycle Process (GO:0010564)	2.64e-06		Regulation Of Telomerase Activity (GO:0051972)	2.92e-06
Negative Regulation Of Transcription Elongation By RNA Polymerase II (GO:0034244)	1.73e-06		Histone Acetylation (GO:0016573)	2.69e-06		Endonucleolytic Cleavage Of Tricistronic rRNA Transcript (SSU-rRNA, 5.8S rRNA, LSU-rRNA) (GO:0000479)	2.96e-06
Nuclear Pore Organization (GO:0006999)	1.73e-06		RNA-templated DNA Biosynthetic Process (GO:0006278)	2.74e-06		Positive Regulation Of Telomere Maintenance Via Telomerase (GO:0032212)	3.06e-06
Positive Regulation Of Telomerase RNA Localization To Cajal Body (GO:1904874)	1.73e-06		Telomere Maintenance Via Telomerase (GO:0007004)	2.74e-06		Positive Regulation Of Telomere Maintenance (GO:0032206)	3.21e-06
RNA Methylation (GO:0001510)	1.76e-06		Mitotic Cell Cycle Phase Transition (GO:0044772)	3.22e-06		Regulation Of Cell Cycle Process (GO:0010564)	3.33e-06
Transcription Initiation At RNA Polymerase II Promoter (GO:0006367)	1.79e-06		Regulation Of Amide Metabolic Process (GO:0034248)	3.56e-06		Positive Regulation Of Protein Localization To Cajal Body (GO:1904871)	3.76e-06
Regulation Of Cyclin-Dependent Protein Serine/Threonine Kinase Activity (GO:0000079)	1.9e-06		Negative Regulation Of Cellular Biosynthetic Process (GO:0031327)	3.89e-06		Regulation Of Establishment Of Protein Localization To Telomere (GO:0070203)	3.76e-06
Maintenance Of Protein Location In Nucleus (GO:0051457)	1.97e-06		Cellular Response To UV (GO:0034644)	4.02e-06		Regulation Of Protein Localization To Cajal Body (GO:1904869)	3.76e-06
Negative Regulation Of DNA-templated Transcription, Elongation (GO:0032785)	1.97e-06		Positive Regulation Of DNA Recombination (GO:0045911)	4.4e-06		Signal Transduction In Response To DNA Damage (GO:0042770)	3.85e-06
Regulation Of Histone Modification (GO:0031056)	1.97e-06		Cytoplasmic Translational Initiation (GO:0002183)	4.77e-06		Cellular Response To UV (GO:0034644)	4.15e-06
Regulation Of Protein Deacetylation (GO:0090311)	1.97e-06		Mitotic Spindle Assembly (GO:0090307)	5.21e-06		Regulation Of rRNA Processing (GO:2000232)	5.01e-06
mRNA Splice Site Recognition (GO:0006376)	2.04e-06		Regulation Of Multicellular Organismal Development (GO:2000026)	5.66e-06		Regulation Of Macromolecule Biosynthetic Process (GO:0010556)	5.61e-06
Nuclear Export (GO:0051168)	2.16e-06		DNA-templated Transcription Elongation (GO:0006354)	6.4e-06		Regulation Of DNA-templated Transcription Elongation (GO:0032784)	6.42e-06
Post-Transcriptional Regulation Of Gene Expression (GO:0010608)	2.16e-06		Mitochondrial RNA Processing (GO:0000963)	6.42e-06		Positive Regulation Of Telomerase Activity (GO:0051973)	6.68e-06
Positive Regulation Of Establishment Of Protein Localization To Telomere (GO:1904851)	2.35e-06		Positive Regulation Of Establishment Of Protein Localization To Telomere (GO:1904851)	6.42e-06		mRNA Cis Splicing, Via Spliceosome (GO:0045292)	6.8e-06
Regulation Of Protein Localization To Chromatin (GO:1905634)	2.35e-06		Translational Elongation (GO:0006414)	6.58e-06		Negative Regulation Of Amide Metabolic Process (GO:0034249)	7.14e-06
Positive Regulation Of Nucleocytoplasmic Transport (GO:0046824)	2.41e-06		Regulation Of mRNA Processing (GO:0050684)	6.78e-06		Protein Localization To Chromatin (GO:0071168)	7.4e-06
Sister Chromatid Segregation (GO:0000819)	2.43e-06		Regulation Of Embryonic Development (GO:0045995)	6.98e-06		Nucleotide-Excision Repair (GO:0006289)	7.87e-06
Internal Peptidyl-Lysine Acetylation (GO:0018393)	2.53e-06		Lysosomal Transport (GO:0007041)	6.99e-06		Regulation Of Stem Cell Population Maintenance (GO:2000036)	7.87e-06
Regulation Of Mitotic Spindle Organization (GO:0060236)	2.53e-06		Protein Monoubiquitination (GO:0006513)	7.22e-06		mRNA Splice Site Recognition (GO:0006376)	8.08e-06
Positive Regulation Of Transcription Initiation By RNA Polymerase II (GO:0060261)	2.6e-06		Signal Transduction In Response To DNA Damage (GO:0042770)	7.33e-06		Positive Regulation Of Histone Methylation (GO:0031062)	8.09e-06
Regulation Of Cellular Component Organization (GO:0051128)	2.69e-06		Alternative mRNA Splicing, Via Spliceosome (GO:0000380)	7.59e-06		mRNA Modification (GO:0016556)	8.65e-06
Positive Regulation Of Mitotic Cell Cycle Phase Transition (GO:1901992)	2.76e-06		Positive Regulation Of Stem Cell Population Maintenance (GO:1902459)	8.3e-06		DNA Replication Initiation (GO:0006270)	8.85e-06
Vesicle-Mediated Transport To The Plasma Membrane (GO:0098876)	2.9e-06		ncRNA Catabolic Process (GO:0034661)	8.3e-06		Positive Regulation Of Signal Transduction By P53 Class Mediator (GO:1901798)	8.85e-06
Regulation Of Signal Transduction By P53 Class Mediator (GO:1901796)	3.01e-06		Response To UV (GO:0009411)	8.41e-06		Protein Localization To Chromosome (GO:0034502)	8.87e-06
Macroautophagy (GO:0016236)	3.18e-06		Peptide Biosynthetic Process (GO:0043043)	1.02e-05		Mismatch Repair (GO:0006298)	9.03e-06
Positive Regulation Of Telomere Maintenance Via Telomerase (GO:0032212)	3.26e-06		Positive Regulation Of RNA Splicing (GO:0033120)	1.31e-05		Histone Modification (GO:0016570)	9.5e-06
Membrane Organization (GO:0061024)	3.63e-06		Regulation Of Intracellular Signal Transduction (GO:1902531)	1.35e-05		Exonucleolytic Catabolism Of Deadenylated mRNA (GO:0043928)	9.54e-06
Ribosome Assembly (GO:0042255)	3.64e-06		Negative Regulation Of mRNA Catabolic Process (GO:1902373)	1.5e-05		Positive Regulation Of DNA-directed DNA Polymerase Activity (GO:1900264)	9.54e-06
Endosomal Transport (GO:0016197)	3.68e-06		Mitotic G2/M Transition Checkpoint (GO:0044818)	1.59e-05		Regulation Of DNA-directed DNA Polymerase Activity (GO:1900262)	9.54e-06
Regulation Of Stem Cell Differentiation (GO:2000736)	4.2e-06		RNA Modification (GO:0009451)	1.59e-05		RNA 3'-End Processing (GO:0031123)	1.03e-05
Cell Cycle G2/M Phase Transition (GO:0044839)	4.62e-06		Protein Targeting To Vacuole (GO:0006623)	1.63e-05		protein-DNA Complex Assembly (GO:0065004)	1.07e-05
Histone H2A Ubiquitination (GO:0033522)	4.79e-06		Sister Chromatid Segregation (GO:0000819)	1.63e-05		Regulation Of Protein Localization To Nucleus (GO:1900180)	1.16e-05
Regulation Of mRNA 3'-End Processing (GO:0031440)	4.79e-06		Intrinsic Apoptotic Signaling Pathway (GO:0097193)	1.72e-05		Positive Regulation Of Cell Cycle Process (GO:0090068)	1.17e-05
snRNA Metabolic Process (GO:0016073)	4.98e-06		Histone H4 Acetylation (GO:0043967)	1.91e-05		Histone H3 Acetylation (GO:0043966)	1.2e-05
Positive Regulation Of Cell Cycle Process (GO:0090068)	5.48e-06		Endonucleolytic Cleavage Of Tricistronic rRNA Transcript (SSU-rRNA, 5.8S rRNA, LSU-rRNA) (GO:0000479)	2.02e-05		Positive Regulation Of RNA Splicing (GO:0033120)	1.2e-05
Negative Regulation Of RNA Splicing (GO:0033119)	5.83e-06		Regulation Of Mitotic Cell Cycle Phase Transition (GO:1901990)	2.03e-05		Negative Regulation Of Cellular Biosynthetic Process (GO:0031327)	1.23e-05
Regulation Of Chromosome Organization (GO:0033044)	5.86e-06		snRNA Metabolic Process (GO:0016073)	2.18e-05		Mitochondrial Ribosome Assembly (GO:0061668)	1.31e-05
Regulation Of G1/S Transition Of Mitotic Cell Cycle (GO:2000045)	5.96e-06		Protein-Containing Complex Disassembly (GO:0032984)	2.2e-05		Positive Regulation Of Establishment Of Protein Localization To Telomere (GO:1904851)	1.31e-05
Regulation Of Embryonic Development (GO:0045995)	6.01e-06		Mitotic Chromosome Condensation (GO:0007076)	2.34e-05		Positive Regulation Of Transcription Of Nucleolar Large rRNA By RNA Polymerase I (GO:1901838)	1.31e-05
G2/M Transition Of Mitotic Cell Cycle (GO:0000086)	6.38e-06		Regulation Of rRNA Processing (GO:2000232)	2.34e-05		rRNA 3'-End Processing (GO:0031125)	1.31e-05
RNA 3'-End Processing (GO:0031123)	6.38e-06		Histone Modification (GO:0016570)	2.41e-05		Transcription Initiation-Coupled Chromatin Remodeling (GO:0045815)	1.38e-05
Regulation Of Telomere Maintenance (GO:0032204)	6.38e-06		mRNA Cis Splicing, Via Spliceosome (GO:0045292)	2.44e-05		Histone mRNA Catabolic Process (GO:0071044)	1.52e-05
Positive Regulation Of Telomerase Activity (GO:0051973)	6.42e-06		Regulation Of DNA Methylation-Dependent Heterochromatin Formation (GO:0090308)	2.44e-05		Mitotic Recombination (GO:0006312)	1.52e-05
Purine-Containing Compound Biosynthetic Process (GO:0072522)	6.5e-06		Negative Regulation Of Protein Metabolic Process (GO:0051248)	2.62e-05		Positive Regulation Of Mitochondrial Translation (GO:0070131)	1.52e-05
Regulation Of DNA-templated DNA Replication (GO:0090329)	6.5e-06		Negative Regulation Of Macromolecule Biosynthetic Process (GO:0010558)	2.71e-05		Regulation Of Histone H3-K4 Methylation (GO:0051569)	1.52e-05
Regulation Of Cellular Response To Heat (GO:1900034)	6.76e-06		Positive Regulation Of Cell Cycle Process (GO:0090068)	2.76e-05		Regulation Of Transcription By RNA Polymerase I (GO:0006356)	1.57e-05
Mitotic G2/M Transition Checkpoint (GO:0044818)	7.14e-06		Nuclear-Transcribed mRNA Catabolic Process, Nonsense-Mediated Decay (GO:0000184)	3.04e-05		Regulation Of Amide Metabolic Process (GO:0034248)	1.65e-05
Replication Fork Processing (GO:0031297)	7.14e-06		Regulation Of Chromosome Segregation (GO:0051983)	3.04e-05		Negative Regulation Of Gene Expression (GO:0010629)	1.66e-05
Regulation Of Cell Differentiation (GO:0045595)	7.41e-06		Negative Regulation Of Amide Metabolic Process (GO:0034249)	3.29e-05		Regulation Of Translational Initiation (GO:0006446)	1.79e-05
Mitotic G1 DNA Damage Checkpoint Signaling (GO:0031571)	7.46e-06		tRNA Processing (GO:0008033)	3.34e-05		Cellular Response To Oxidative Stress (GO:0034599)	1.96e-05
RNA Catabolic Process (GO:0006401)	7.68e-06		Positive Regulation Of RNA Metabolic Process (GO:0051254)	3.85e-05		Alternative mRNA Splicing, Via Spliceosome (GO:0000380)	1.96e-05
Negative Regulation Of Translation (GO:0017148)	8.07e-06		Positive Regulation Of Chromosome Organization (GO:2001252)	3.85e-05		Nuclear-Transcribed mRNA Catabolic Process, Nonsense-Mediated Decay (GO:0000184)	1.96e-05
Regulation Of Amide Metabolic Process (GO:0034248)	8.16e-06		Positive Regulation Of Transferase Activity (GO:0051347)	4.21e-05		Regulation Of Chromosome Segregation (GO:0051983)	1.96e-05
Protein Localization To Chromatin (GO:0071168)	8.69e-06		Regulation Of RNA Metabolic Process (GO:0051252)	4.26e-05		Regulation Of Cell Division (GO:0051302)	2.07e-05
Cellular Response To Ionizing Radiation (GO:0071479)	9.65e-06		mRNA Destabilization (GO:0061157)	4.44e-05		Positive Regulation Of Chromosome Segregation (GO:0051984)	2.24e-05
Nucleus Organization (GO:0006997)	1e-05		Regulation Of Chromosome Organization (GO:0033044)	4.44e-05		Regulation Of Histone Modification (GO:0031056)	2.24e-05
Protein Stabilization (GO:0050821)	1.05e-05		Negative Regulation Of DNA-templated Transcription (GO:0045892)	4.52e-05		mRNA Polyadenylation (GO:0006378)	2.29e-05
Regulation Of Spindle Assembly (GO:0090169)	1.17e-05		Epigenetic Regulation Of Gene Expression (GO:0040029)	4.82e-05		Nuclear-Transcribed mRNA poly(A) Tail Shortening (GO:0000289)	2.37e-05
Histone Deubiquitination (GO:0016578)	1.21e-05		Protein Localization To Chromatin (GO:0071168)	4.83e-05		Protein Localization To Kinetochore (GO:0034501)	3.06e-05
Positive Regulation Of Transcription By RNA Polymerase I (GO:0045943)	1.21e-05		Nuclear RNA Surveillance (GO:0071027)	4.89e-05		Positive Regulation Of RNA Metabolic Process (GO:0051254)	3.15e-05
Protein Dephosphorylation (GO:0006470)	1.22e-05		Nuclear Pore Complex Assembly (GO:0051292)	4.89e-05		Positive Regulation Of Chromosome Organization (GO:2001252)	3.15e-05
Ribosomal Large Subunit Assembly (GO:0000027)	1.22e-05		Protein Polyubiquitination (GO:0000209)	5e-05		Nucleosome Assembly (GO:0006334)	3.17e-05
Regulation Of Protein Serine/Threonine Kinase Activity (GO:0071900)	1.41e-05		Protein Stabilization (GO:0050821)	5.61e-05		Protein Targeting To Mitochondrion (GO:0006626)	3.34e-05
tRNA Modification (GO:0006400)	1.45e-05		DNA-templated Transcription Initiation (GO:0006352)	5.68e-05		Regulation Of Multicellular Organismal Development (GO:2000026)	3.34e-05
Regulation Of Cellular Biosynthetic Process (GO:0031326)	1.51e-05		Mitotic Cytokinesis (GO:0000281)	5.68e-05		Positive Regulation Of Viral Genome Replication (GO:0045070)	4.16e-05
Regulation Of Telomerase Activity (GO:0051972)	1.66e-05		Negative Regulation Of Protein Modification Process (GO:0031400)	5.78e-05		Exonucleolytic Trimming Involved In rRNA Processing (GO:0000459)	4.58e-05
post-Golgi Vesicle-Mediated Transport (GO:0006892)	1.68e-05		DNA Unwinding Involved In DNA Replication (GO:0006268)	5.94e-05		Exonucleolytic Trimming To Generate Mature 3'-End Of 5.8S rRNA From Tricistronic rRNA Transcript (SSU-rRNA, 5.8S rRNA, LSU-rRNA) (GO:0000467)	4.58e-05
Protein Localization To Chromosome, Centromeric Region (GO:0071459)	1.83e-05		mRNA Splice Site Recognition (GO:0006376)	6.03e-05		Regulation Of Sister Chromatid Cohesion (GO:0007063)	4.58e-05
Positive Regulation Of Attachment Of Spindle Microtubules To Kinetochore (GO:0051987)	1.85e-05		Regulation Of Cellular Biosynthetic Process (GO:0031326)	6.27e-05		Interstrand Cross-Link Repair (GO:0036297)	5.07e-05
Negative Regulation Of Gene Expression (GO:0010629)	2.08e-05		DNA Strand Elongation (GO:0022616)	6.48e-05		mRNA Catabolic Process (GO:0006402)	5.17e-05
Organelle Organization (GO:0006996)	2.1e-05		Aspartate Family Amino Acid Metabolic Process (GO:0009066)	6.48e-05		mRNA Destabilization (GO:0061157)	5.17e-05
Alternative mRNA Splicing, Via Spliceosome (GO:0000380)	2.12e-05		Positive Regulation Of Chromosome Segregation (GO:0051984)	6.63e-05		RNA Polyadenylation (GO:0043631)	5.24e-05
Maturation Of 5.8S rRNA (GO:0000460)	2.12e-05		Protein Localization To Chromosome, Centromeric Region (GO:0071459)	6.63e-05		Histone H4-K5 Acetylation (GO:0043981)	5.61e-05
Mitochondrial Translation (GO:0032543)	2.15e-05		Regulation Of Protein Deacetylation (GO:0090311)	6.63e-05		Histone H4-K8 Acetylation (GO:0043982)	5.61e-05
Regulation Of mRNA Processing (GO:0050684)	2.2e-05		Regulation Of DNA-templated Transcription (GO:0006355)	6.69e-05		miRNA Metabolic Process (GO:0010586)	5.61e-05
Exonucleolytic Catabolism Of Deadenylated mRNA (GO:0043928)	2.26e-05		Cellular Response To Reactive Oxygen Species (GO:0034614)	6.9e-05		Positive Regulation Of Transcription By RNA Polymerase III (GO:0045945)	5.61e-05
Regulation Of DNA-templated DNA Replication Initiation (GO:0030174)	2.26e-05		Regulation Of Mitotic Metaphase/Anaphase Transition (GO:0030071)	6.93e-05		Histone mRNA Metabolic Process (GO:0008334)	5.72e-05
Mitotic G2 DNA Damage Checkpoint Signaling (GO:0007095)	2.28e-05		Positive Regulation Of Transcription By RNA Polymerase I (GO:0045943)	7.02e-05		Protein Stabilization (GO:0050821)	5.83e-05
U2-type Prespliceosome Assembly (GO:1903241)	2.74e-05		Establishment Of Spindle Localization (GO:0051293)	7.13e-05		Histone Deubiquitination (GO:0016578)	6.01e-05
Positive Regulation Of mRNA Splicing, Via Spliceosome (GO:0048026)	2.74e-05		Formation Of Cytoplasmic Translation Initiation Complex (GO:0001732)	7.13e-05		Regulation Of Histone Deacetylation (GO:0031063)	6.09e-05
Regulation Of Protein Localization To Nucleus (GO:1900180)	3.33e-05		Maturation Of LSU-rRNA From Tricistronic rRNA Transcript (SSU-rRNA, 5.8S rRNA, LSU-rRNA) (GO:0000463)	7.13e-05		Positive Regulation Of Transferase Activity (GO:0051347)	6.2e-05
Histone H2A Acetylation (GO:0043968)	3.55e-05		Positive Regulation Of Cytoplasmic Translation (GO:2000767)	7.13e-05		Mitochondrial Transport (GO:0006839)	6.24e-05
Maturation Of 5.8S rRNA From Tricistronic rRNA Transcript (SSU-rRNA, 5.8S rRNA, LSU-rRNA) (GO:0000466)	3.55e-05		Nucleus Organization (GO:0006997)	7.33e-05		Regulation Of Alternative mRNA Splicing, Via Spliceosome (GO:0000381)	6.24e-05
Mitotic Spindle Assembly (GO:0090307)	3.8e-05		Positive Regulation Of Nucleocytoplasmic Transport (GO:0046824)	7.33e-05		RNA-templated DNA Biosynthetic Process (GO:0006278)	6.27e-05
Interstrand Cross-Link Repair (GO:0036297)	3.84e-05		Cellular Response To Light Stimulus (GO:0071482)	7.34e-05		Telomere Maintenance Via Telomerase (GO:0007004)	6.27e-05
Positive Regulation Of Apoptotic Process (GO:0043065)	3.91e-05		Regulation Of Androgen Receptor Signaling Pathway (GO:0060765)	7.48e-05		Aerobic Electron Transport Chain (GO:0019646)	6.27e-05
Regulation Of Protein-Containing Complex Assembly (GO:0043254)	3.95e-05		Positive Regulation Of Macromolecule Biosynthetic Process (GO:0010557)	8.12e-05		Transcription Initiation At RNA Polymerase II Promoter (GO:0006367)	7.04e-05
Golgi To Plasma Membrane Transport (GO:0006893)	4.28e-05		Cellular Response To Ionizing Radiation (GO:0071479)	8.28e-05		Histone Lysine Methylation (GO:0034968)	7.09e-05
Protein K48-linked Ubiquitination (GO:0070936)	4.36e-05		Protein-Containing Complex Assembly (GO:0065003)	9.01e-05		Protein Autoubiquitination (GO:0051865)	7.46e-05
Cellular Response To UV (GO:0034644)	4.41e-05		Negative Regulation Of Telomere Maintenance Via Telomere Lengthening (GO:1904357)	9.2e-05		RNA Modification (GO:0009451)	7.68e-05
Regulation Of Centriole Replication (GO:0046599)	4.53e-05		RNA Stabilization (GO:0043489)	9.55e-05		Positive Regulation Of DNA-templated Transcription, Elongation (GO:0032786)	7.94e-05
RNA Transport (GO:0050658)	4.62e-05		G1/S Transition Of Mitotic Cell Cycle (GO:0000082)	9.57e-05		DNA Geometric Change (GO:0032392)	8.3e-05
Heterochromatin Organization (GO:0070828)	4.62e-05		DNA Geometric Change (GO:0032392)	0.000113		Mitotic G2 DNA Damage Checkpoint Signaling (GO:0007095)	8.3e-05
Nuclear-Transcribed mRNA Catabolic Process, Deadenylation-Dependent Decay (GO:0000288)	4.62e-05		Positive Regulation Of mRNA Catabolic Process (GO:0061014)	0.000118		Negative Regulation Of Protein Metabolic Process (GO:0051248)	8.37e-05
Regulation Of Cyclin-Dependent Protein Kinase Activity (GO:1904029)	5.07e-05		Endosome Organization (GO:0007032)	0.000126		Establishment Of Protein Localization To Mitochondrion (GO:0072655)	8.72e-05
DNA Recombination (GO:0006310)	5.36e-05		mRNA Stabilization (GO:0048255)	0.000126		RNA Stabilization (GO:0043489)	9.13e-05
Protein Targeting To Vacuole (GO:0006623)	5.38e-05		Positive Regulation Of Signal Transduction By P53 Class Mediator (GO:1901798)	0.000135		Nuclear RNA Surveillance (GO:0071027)	9.74e-05
Transcription Initiation-Coupled Chromatin Remodeling (GO:0045815)	5.38e-05		Regulation Of Histone Deacetylation (GO:0031063)	0.000135		Nuclear Pore Complex Assembly (GO:0051292)	9.74e-05
Regulation Of Autophagy (GO:0010506)	5.63e-05		Positive Regulation Of mRNA Processing (GO:0050685)	0.000143		Protein Localization To Condensed Chromosome (GO:1903083)	9.74e-05
rRNA Transcription (GO:0009303)	5.64e-05		Positive Regulation Of Protein Import Into Nucleus (GO:0042307)	0.000143		Cellular Respiration (GO:0045333)	0.000105
Regulation Of Mitotic Cell Cycle Spindle Assembly Checkpoint (GO:0090266)	5.64e-05		Positive Regulation Of DNA-templated Transcription, Elongation (GO:0032786)	0.000145		Telomere Maintenance Via Telomere Lengthening (GO:0010833)	0.000111
protein-DNA Complex Assembly (GO:0065004)	5.64e-05		mRNA Catabolic Process (GO:0006402)	0.000153		Post-Transcriptional Regulation Of Gene Expression (GO:0010608)	0.000122
Transcription Preinitiation Complex Assembly (GO:0070897)	5.64e-05		Macroautophagy (GO:0016236)	0.000156		Stress Granule Assembly (GO:0034063)	0.000126
mRNA Polyadenylation (GO:0006378)	5.7e-05		Negative Regulation Of Telomere Maintenance Via Telomerase (GO:0032211)	0.000159		Monoubiquitinated Protein Deubiquitination (GO:0035520)	0.000131
Stress Granule Assembly (GO:0034063)	5.7e-05		Pore Complex Assembly (GO:0046931)	0.000159		Mitochondrial ATP Synthesis Coupled Electron Transport (GO:0042775)	0.000134
RNA Biosynthetic Process (GO:0032774)	5.86e-05		Regulation Of Protein Import Into Nucleus (GO:0042306)	0.00016		DNA Strand Elongation (GO:0022616)	0.000136
Positive Regulation Of Cell Cycle (GO:0045787)	5.99e-05		Microtubule Anchoring (GO:0034453)	0.000167		DNA Strand Elongation Involved In DNA Replication (GO:0006271)	0.000136
Regulation Of Protein Modification Process (GO:0031399)	6.04e-05		Regulation Of Protein Localization To Chromatin (GO:1905634)	0.000167		Positive Regulation Of Histone H3-K4 Methylation (GO:0051571)	0.000136
Regulation Of Cytokinesis (GO:0032465)	6.07e-05		Telomere Maintenance Via Recombination (GO:0000722)	0.000167		Pseudouridine Synthesis (GO:0001522)	0.000136
Protein Autoubiquitination (GO:0051865)	6.14e-05		Positive Regulation Of Developmental Process (GO:0051094)	0.000174		Modification-Dependent Protein Catabolic Process (GO:0019941)	0.000138
Positive Regulation Of Programmed Cell Death (GO:0043068)	6.15e-05		Protein Targeting To Lysosome (GO:0006622)	0.00018		Regulation Of Telomere Capping (GO:1904353)	0.00014
Histone H4-K5 Acetylation (GO:0043981)	6.76e-05		DNA Biosynthetic Process (GO:0071897)	0.000183		Cellular Response To Light Stimulus (GO:0071482)	0.000142
Histone H4-K8 Acetylation (GO:0043982)	6.76e-05		DNA Replication Checkpoint Signaling (GO:0000076)	0.000183		Positive Regulation Of mRNA Catabolic Process (GO:0061014)	0.000143
Negative Regulation Of mRNA Processing (GO:0050686)	6.76e-05		Intracellular Estrogen Receptor Signaling Pathway (GO:0030520)	0.000183		tRNA 5'-End Processing (GO:0099116)	0.000158
Positive Regulation Of Mitotic Sister Chromatid Separation (GO:1901970)	6.76e-05		Nuclear-Transcribed mRNA Catabolic Process, Exonucleolytic (GO:0000291)	0.000183		7-Methylguanosine Cap Hypermethylation (GO:0036261)	0.00016
Positive Regulation Of Transcription By RNA Polymerase III (GO:0045945)	6.76e-05		Regulation Of DNA-templated DNA Replication (GO:0090329)	0.000183		RNA Capping (GO:0036260)	0.00016
Regulation Of Telomere Maintenance In Response To DNA Damage (GO:1904505)	6.76e-05		Regulation Of Mitotic Cell Cycle Spindle Assembly Checkpoint (GO:0090266)	0.000183		Spermidine Metabolic Process (GO:0008216)	0.00016
Dosage Compensation (GO:0007549)	7.04e-05		Regulation Of Telomere Maintenance Via Telomere Lengthening (GO:1904356)	0.000183		Translocation Of Molecules Into Host (GO:0044417)	0.00016
Protein Localization To Nuclear Envelope (GO:0090435)	7.04e-05		Regulation Of Tubulin Deacetylation (GO:0090043)	0.000183		Viral mRNA Export From Host Cell Nucleus (GO:0046784)	0.00016
Regulation Of Metaphase/Anaphase Transition Of Cell Cycle (GO:1902099)	7.53e-05		Sulfur Amino Acid Metabolic Process (GO:0000096)	0.000183		Positive Regulation Of Establishment Of Protein Localization (GO:1904951)	0.000163
Regulation Of Transcription By RNA Polymerase I (GO:0006356)	7.53e-05		mRNA Methylation (GO:0080009)	0.000203		Regulation Of Protein Deacetylation (GO:0090311)	0.000163
Negative Regulation Of Protein Localization (GO:1903828)	7.57e-05		miRNA Metabolic Process (GO:0010586)	0.000203		DNA Repair-Dependent Chromatin Remodeling (GO:0140861)	0.000165
Nucleosome Assembly (GO:0006334)	7.59e-05		Positive Regulation Of Transcription By RNA Polymerase III (GO:0045945)	0.000203		Positive Regulation By Host Of Viral Transcription (GO:0043923)	0.000165
Negative Regulation Of Protein Localization To Nucleus (GO:1900181)	7.64e-05		Regulation Of mRNA Metabolic Process (GO:1903311)	0.000203		Mitotic Cell Cycle Phase Transition (GO:0044772)	0.000176
Regulation Of Histone Acetylation (GO:0035065)	7.64e-05		Dosage Compensation By Inactivation Of X Chromosome (GO:0009048)	0.000205		Regulation Of Mitotic Cell Cycle (GO:0007346)	0.000183
Endonucleolytic Cleavage Of Tricistronic rRNA Transcript (SSU-rRNA, 5.8S rRNA, LSU-rRNA) (GO:0000479)	7.69e-05		Positive Regulation Of Mitotic Cell Cycle Spindle Assembly Checkpoint (GO:0090267)	0.000205		Protein-Containing Complex Assembly (GO:0065003)	0.000207
Regulation Of Cell Fate Commitment (GO:0010453)	7.69e-05		Positive Regulation Of Spindle Checkpoint (GO:0090232)	0.000205		Regulation Of Apoptotic Process (GO:0042981)	0.000217
Spliceosomal tri-snRNP Complex Assembly (GO:0000244)	7.69e-05		pre-mRNA Cleavage Required For Polyadenylation (GO:0098789)	0.000205		Monoubiquitinated Histone H2A Deubiquitination (GO:0035522)	0.000219
Regulation Of Mitotic Cell Cycle (GO:0007346)	7.85e-05		Regulation Of mRNA 3'-End Processing (GO:0031440)	0.000205		Monoubiquitinated Histone Deubiquitination (GO:0035521)	0.000219
Positive Regulation Of Mitotic Cell Cycle Spindle Assembly Checkpoint (GO:0090267)	8e-05		sno(s)RNA 3'-End Processing (GO:0031126)	0.000205		Regulation Of Chromatin Organization (GO:1902275)	0.000219
Positive Regulation Of Spindle Checkpoint (GO:0090232)	8e-05		Histone H3 Acetylation (GO:0043966)	0.000208		Protein-Containing Complex Organization (GO:0043933)	0.000235
Post-Transcriptional Gene Silencing (GO:0016441)	8e-05		Regulation Of Transcription Initiation By RNA Polymerase II (GO:0060260)	0.000213		Non-Membrane-Bounded Organelle Assembly (GO:0140694)	0.000269
pre-mRNA Cleavage Required For Polyadenylation (GO:0098789)	8e-05		Positive Regulation Of Heterochromatin Formation (GO:0031453)	0.000213		Nucleobase-Containing Compound Catabolic Process (GO:0034655)	0.000282
Protein Localization To Kinetochore (GO:0034501)	8e-05		Spliceosomal tri-snRNP Complex Assembly (GO:0000244)	0.000213		Peptidyl-Serine Phosphorylation (GO:0018105)	0.000283
Regulation Of RNA Export From Nucleus (GO:0046831)	8e-05		Cellular Response To Oxidative Stress (GO:0034599)	0.000215		Intrinsic Apoptotic Signaling Pathway In Response To DNA Damage (GO:0008630)	0.000287
Regulation Of Cell Cycle Checkpoint (GO:1901976)	8e-05		Intrinsic Apoptotic Signaling Pathway In Response To DNA Damage (GO:0008630)	0.000216		Positive Regulation Of mRNA Splicing, Via Spliceosome (GO:0048026)	0.000297
DNA Synthesis Involved In DNA Repair (GO:0000731)	8.08e-05		Stress Granule Assembly (GO:0034063)	0.000225		Mitochondrial RNA Processing (GO:0000963)	0.000307
mRNA Modification (GO:0016556)	8.08e-05		Protein Autoubiquitination (GO:0051865)	0.000231		Positive Regulation Of rRNA Processing (GO:2000234)	0.000307
Monoubiquitinated Histone H2A Deubiquitination (GO:0035522)	8.08e-05		Cell Cycle G1/S Phase Transition (GO:0044843)	0.000248		Regulation Of Histone Methylation (GO:0031060)	0.000307
Monoubiquitinated Histone Deubiquitination (GO:0035521)	8.08e-05		Internal Peptidyl-Lysine Acetylation (GO:0018393)	0.000261		Nucleic Acid Metabolic Process (GO:0090304)	0.00034
Positive Regulation Of Ubiquitin-Protein Transferase Activity (GO:0051443)	8.08e-05		Nuclear-Transcribed mRNA Catabolic Process, Deadenylation-Dependent Decay (GO:0000288)	0.000261		DNA Integrity Checkpoint Signaling (GO:0031570)	0.000348
DNA-templated DNA Replication Maintenance Of Fidelity (GO:0045005)	8.53e-05		Organelle Transport Along Microtubule (GO:0072384)	0.000261		Negative Regulation Of Telomere Maintenance Via Telomerase (GO:0032211)	0.00038
Positive Regulation Of Intracellular Protein Transport (GO:0090316)	9.91e-05		Regulation Of Mitotic Spindle Organization (GO:0060236)	0.000261		Positive Regulation Of Cellular Biosynthetic Process (GO:0031328)	0.000389
Maturation Of LSU-rRNA (GO:0000470)	0.000101		DNA Damage Checkpoint Signaling (GO:0000077)	0.00027		Regulation Of mRNA Processing (GO:0050684)	0.000398
Regulation Of Spindle Organization (GO:0090224)	0.000101		Regulation Of Cytokinesis (GO:0032465)	0.000273		Polyamine Metabolic Process (GO:0006595)	0.000398
Cytoplasmic Translational Initiation (GO:0002183)	0.000105		Regulation Of Histone Acetylation (GO:0035065)	0.00028		pre-mRNA Cleavage Required For Polyadenylation (GO:0098789)	0.000398
Regulation Of Protein Import Into Nucleus (GO:0042306)	0.000107		Regulation Of Mitochondrial Translation (GO:0070129)	0.00028		sno(s)RNA 3'-End Processing (GO:0031126)	0.000398
Positive Regulation Of Amide Metabolic Process (GO:0034250)	0.000109		Regulation Of Telomere Capping (GO:1904353)	0.00028		Negative Regulation Of Nucleic Acid-Templated Transcription (GO:1903507)	0.000399
RNA Polyadenylation (GO:0043631)	0.000111		snRNA 3'-End Processing (GO:0034472)	0.00028		Regulation Of DNA Damage Response, Signal Transduction By P53 Class Mediator (GO:0043516)	0.000409
Golgi Vesicle Transport (GO:0048193)	0.000115		Regulation Of Transcription By RNA Polymerase II (GO:0006357)	0.000319		DNA Biosynthetic Process (GO:0071897)	0.000415
Negative Regulation Of Programmed Cell Death (GO:0043069)	0.000117		Regulation Of Chromatin Organization (GO:1902275)	0.000334		DNA Replication Checkpoint Signaling (GO:0000076)	0.000415
Monoubiquitinated Protein Deubiquitination (GO:0035520)	0.000129		Positive Regulation Of Cellular Biosynthetic Process (GO:0031328)	0.000342		ncRNA Metabolic Process (GO:0034660)	0.000415
ncRNA Catabolic Process (GO:0034661)	0.000129		Mitochondrial RNA Metabolic Process (GO:0000959)	0.000344		Negative Regulation Of Ubiquitin-Protein Transferase Activity (GO:0051444)	0.000415
Regulation Of Transforming Growth Factor Beta Receptor Signaling Pathway (GO:0017015)	0.000131		Negative Regulation Of Centriole Replication (GO:0046600)	0.000346		Nuclear-Transcribed mRNA Catabolic Process, Exonucleolytic (GO:0000291)	0.000415
Maintenance Of Protein Localization In Organelle (GO:0072595)	0.000132		Nucleobase Biosynthetic Process (GO:0046112)	0.000346		rRNA Modification (GO:0000154)	0.000415
Mitotic Cytokinetic Process (GO:1902410)	0.000132		Polyadenylation-Dependent snoRNA 3'-End Processing (GO:0071051)	0.000346		Regulation Of Oxidative Phosphorylation (GO:0002082)	0.000415
Positive Regulation Of Establishment Of Protein Localization (GO:1904951)	0.000132		Regulation Of Mitochondrial mRNA Stability (GO:0044528)	0.000346		Regulation Of Tubulin Deacetylation (GO:0090043)	0.000415
Autophagosome Maturation (GO:0097352)	0.000133		Transcription-Dependent Tethering Of RNA Polymerase II Gene DNA At Nuclear Periphery (GO:0000972)	0.000346		Ribosomal Small Subunit Assembly (GO:0000028)	0.000415
Protein-Containing Complex Assembly (GO:0065003)	0.000134		Regulation Of Transcription By RNA Polymerase I (GO:0006356)	0.00035		Positive Regulation Of Stem Cell Population Maintenance (GO:1902459)	0.00043
Negative Regulation Of Cellular Process (GO:0048523)	0.000141		Regulation Of Ubiquitin-Protein Transferase Activity (GO:0051438)	0.00035		Positive Regulation Of Chromosome Separation (GO:1905820)	0.000437
Protein Monoubiquitination (GO:0006513)	0.000143		Nucleic Acid-Templated Transcription (GO:0097659)	0.000413		Positive Regulation Of Heterochromatin Formation (GO:0031453)	0.000437
Nuclear-Transcribed mRNA Catabolic Process, Nonsense-Mediated Decay (GO:0000184)	0.000147		Negative Regulation Of DNA-templated Transcription, Elongation (GO:0032785)	0.000416		Regulation Of Transcription Of Nucleolar Large rRNA By RNA Polymerase I (GO:1901836)	0.000437
DNA Damage Response, Signal Transduction By P53 Class Mediator (GO:0030330)	0.000151		Positive Regulation Of Establishment Of Protein Localization (GO:1904951)	0.000416		Spliceosomal tri-snRNP Complex Assembly (GO:0000244)	0.000437
Nuclear Membrane Reassembly (GO:0031468)	0.000153		Regulation Of Histone Modification (GO:0031056)	0.000416		Branched-Chain Amino Acid Metabolic Process (GO:0009081)	0.000438
Regulation Of Centrosome Cycle (GO:0046605)	0.000153		Cellular Response To Starvation (GO:0009267)	0.000433		Mitotic Chromosome Condensation (GO:0007076)	0.000438
Positive Regulation Of Response To Stimulus (GO:0048584)	0.000158		Mitotic G2 DNA Damage Checkpoint Signaling (GO:0007095)	0.000454		Positive Regulation Of Mitotic Sister Chromatid Separation (GO:1901970)	0.000438
Regulation Of Intracellular Signal Transduction (GO:1902531)	0.000158		Intracellular Steroid Hormone Receptor Signaling Pathway (GO:0030518)	0.000485		Regulation Of Cellular Response To Heat (GO:1900034)	0.000438
RNA Polymerase II Preinitiation Complex Assembly (GO:0051123)	0.000162		Positive Regulation Of Transcription Elongation By RNA Polymerase II (GO:0032968)	0.000485		Peptidyl-Serine Modification (GO:0018209)	0.000448
Cellular Response To Light Stimulus (GO:0071482)	0.000167		Regulation Of Programmed Cell Death (GO:0043067)	0.000506		G1/S Transition Of Mitotic Cell Cycle (GO:0000082)	0.000455
Nuclear Migration (GO:0007097)	0.00017		Organelle Disassembly (GO:1903008)	0.000527		Negative Regulation Of Macromolecule Biosynthetic Process (GO:0010558)	0.000455
Regulation Of DNA Strand Elongation (GO:0060382)	0.00017		U2-type Prespliceosome Assembly (GO:1903241)	0.000541		Negative Regulation Of Double-Strand Break Repair (GO:2000780)	0.000487
Non-Membrane-Bounded Organelle Assembly (GO:0140694)	0.000171		Positive Regulation Of mRNA Splicing, Via Spliceosome (GO:0048026)	0.000541		miRNA-mediated Gene Silencing (GO:0035195)	0.000489
Negative Regulation Of Centriole Replication (GO:0046600)	0.000177		Negative Regulation Of Programmed Cell Death (GO:0043069)	0.000548		mRNA Transcription By RNA Polymerase II (GO:0042789)	0.000531
Transcription-Dependent Tethering Of RNA Polymerase II Gene DNA At Nuclear Periphery (GO:0000972)	0.000177		Peptidyl-Lysine Monomethylation (GO:0018026)	0.000563		Intracellular Steroid Hormone Receptor Signaling Pathway (GO:0030518)	0.000547
Modulation By Host Of Symbiont Process (GO:0051851)	0.000188		Positive Regulation Of Ubiquitin Protein Ligase Activity (GO:1904668)	0.000563		mRNA Transcription (GO:0009299)	0.000547
Negative Regulation Of Cell Differentiation (GO:0045596)	0.000197		Peptidyl-Serine Phosphorylation (GO:0018105)	0.000566		Negative Regulation Of Centriole Replication (GO:0046600)	0.000557
Histone H3-K4 Methylation (GO:0051568)	0.000205		Negative Regulation Of Transcription Elongation By RNA Polymerase II (GO:0034244)	0.000569		Polyamine Biosynthetic Process (GO:0006596)	0.000557
Protein Targeting To Lysosome (GO:0006622)	0.000205		Regulation Of Histone H3-K4 Methylation (GO:0051569)	0.000569		Transcription-Dependent Tethering Of RNA Polymerase II Gene DNA At Nuclear Periphery (GO:0000972)	0.000557
Regulation Of Transcription By RNA Polymerase III (GO:0006359)	0.000205		Endosome To Lysosome Transport (GO:0008333)	0.000574		Regulation Of Protein Metabolic Process (GO:0051246)	0.000559
poly(A)+ mRNA Export From Nucleus (GO:0016973)	0.000208		Regulation Of Type I Interferon-Mediated Signaling Pathway (GO:0060338)	0.00058		DNA Damage Response, Signal Transduction By P53 Class Mediator (GO:0030330)	0.000655
Negative Regulation Of mRNA Splicing, Via Spliceosome (GO:0048025)	0.000212		Regulation Of DNA Damage Response, Signal Transduction By P53 Class Mediator (GO:0043516)	0.000588		Base-Excision Repair (GO:0006284)	0.000655
Positive Regulation Of Telomere Maintenance In Response To DNA Damage (GO:1904507)	0.000212		protein-DNA Complex Organization (GO:0071824)	0.000618		tRNA Methylation (GO:0030488)	0.000655
Regulation Of Histone H3-K4 Methylation (GO:0051569)	0.000212		DNA Strand Elongation Involved In DNA Replication (GO:0006271)	0.000626		Double-Strand Break Repair Via Nonhomologous End Joining (GO:0006303)	0.000678
Establishment Of Mitotic Spindle Localization (GO:0040001)	0.000214		Exonucleolytic Catabolism Of Deadenylated mRNA (GO:0043928)	0.000626		Negative Regulation Of mRNA Catabolic Process (GO:1902373)	0.000678
RNA Modification (GO:0009451)	0.000221		mRNA Cleavage Involved In mRNA Processing (GO:0098787)	0.000626		Positive Regulation Of Viral Process (GO:0048524)	0.000678
Positive Regulation Of Transferase Activity (GO:0051347)	0.000226		CRD-mediated mRNA Stabilization (GO:0070934)	0.000639		Regulation Of Histone Acetylation (GO:0035065)	0.000685
Regulation Of Cellular Catabolic Process (GO:0031329)	0.000232		Histone H3-K14 Acetylation (GO:0044154)	0.000639		RNA Biosynthetic Process (GO:0032774)	0.000725
Protein Acylation (GO:0043543)	0.000242		Mitotic DNA Replication (GO:1902969)	0.000639		Protein Acetylation (GO:0006473)	0.000725
DNA Strand Elongation Involved In DNA Replication (GO:0006271)	0.000252		Negative Regulation Of Centrosome Duplication (GO:0010826)	0.000639		Cellular Response To Chemical Stress (GO:0062197)	0.000789
Aspartate Family Amino Acid Metabolic Process (GO:0009066)	0.000252		Positive Regulation Of Attachment Of Spindle Microtubules To Kinetochore (GO:0051987)	0.000639		DNA Methylation (GO:0006306)	0.0008
Attachment Of Mitotic Spindle Microtubules To Kinetochore (GO:0051315)	0.000252		poly(A)+ mRNA Export From Nucleus (GO:0016973)	0.000683		protein-DNA Complex Disassembly (GO:0032986)	0.0008
Histone Monoubiquitination (GO:0010390)	0.000252		Purine Nucleotide Biosynthetic Process (GO:0006164)	0.000683		Negative Regulation Of Cell Cycle Process (GO:0010948)	0.000808
mRNA Cleavage Involved In mRNA Processing (GO:0098787)	0.000252		Regulation Of Protein Localization To Nucleus (GO:1900180)	0.000689		Mitotic Spindle Assembly (GO:0090307)	0.000836
Negative Regulation Of Stem Cell Differentiation (GO:2000737)	0.000252		Nucleobase-Containing Compound Catabolic Process (GO:0034655)	0.00073		Nucleus Organization (GO:0006997)	0.000836
Positive Regulation Of DNA-directed DNA Polymerase Activity (GO:1900264)	0.000252		Regulation Of Transcription By RNA Polymerase III (GO:0006359)	0.00076		RNA Transport (GO:0050658)	0.000841
Positive Regulation Of ERAD Pathway (GO:1904294)	0.000252		Nucleosome Organization (GO:0034728)	0.000785		Regulation Of Mitotic Spindle Organization (GO:0060236)	0.000841
Regulation Of DNA-directed DNA Polymerase Activity (GO:1900262)	0.000252		Cytoskeleton-Dependent Cytokinesis (GO:0061640)	0.000828		Regulation Of Transcription Initiation By RNA Polymerase II (GO:0060260)	0.000874
Protein Acetylation (GO:0006473)	0.000256		RNA Transport (GO:0050658)	0.000836		Cellular Response To Reactive Oxygen Species (GO:0034614)	0.00088
Cytosolic Transport (GO:0016482)	0.000258		snRNA Processing (GO:0016180)	0.000857		Cellular Response To Starvation (GO:0009267)	0.00088
Positive Regulation Of Ubiquitin Protein Ligase Activity (GO:1904668)	0.000265		Regulation Of Protein Metabolic Process (GO:0051246)	0.000881		Regulation Of Androgen Receptor Signaling Pathway (GO:0060765)	0.000882
tRNA Transcription (GO:0009304)	0.000265		Transcription Initiation-Coupled Chromatin Remodeling (GO:0045815)	0.00093		Maintenance Of Protein Location In Nucleus (GO:0051457)	0.000919
Regulation Of Programmed Cell Death (GO:0043067)	0.000268		Actin Polymerization Or Depolymerization (GO:0008154)	0.000979		Cell Cycle G1/S Phase Transition (GO:0044843)	0.000945
Histone H3-K14 Acetylation (GO:0044154)	0.000278		Early Endosome To Late Endosome Transport (GO:0045022)	0.000982		Internal Protein Amino Acid Acetylation (GO:0006475)	0.000958
Mitotic G1/S Transition Checkpoint Signaling (GO:0044819)	0.000278		Regulation Of Cytoplasmic Translation (GO:2000765)	0.000982		mRNA Pseudouridine Synthesis (GO:1990481)	0.000958
Negative Regulation Of Centrosome Duplication (GO:0010826)	0.000278		Protein Acetylation (GO:0006473)	0.00099		Negative Regulation Of Ubiquitin Protein Ligase Activity (GO:1904667)	0.000958
Nuclear Pore Complex Assembly (GO:0051292)	0.000278		Regulation Of Cell Differentiation (GO:0045595)	0.00104549		Peptidyl-Lysine Monomethylation (GO:0018026)	0.000958
Protein Localization To Condensed Chromosome (GO:1903083)	0.000278		Nucleotide-Excision Repair (GO:0006289)	0.0010501		Positive Regulation Of Ubiquitin Protein Ligase Activity (GO:1904668)	0.000958
mRNA Transcription (GO:0009299)	0.000285		Positive Regulation Of DNA-templated Transcription Initiation (GO:2000144)	0.0010501		Regulation Of Mitochondrial Gene Expression (GO:0062125)	0.000958
Vacuolar Transport (GO:0007034)	0.000301		Positive Regulation Of Protein Modification By Small Protein Conjugation Or Removal (GO:1903322)	0.00106173		Transcription-Coupled Nucleotide-Excision Repair (GO:0006283)	0.000958
Histone Lysine Methylation (GO:0034968)	0.000303		Positive Regulation Of Peptidyl-Lysine Acetylation (GO:2000758)	0.00106335		protein-DNA Complex Organization (GO:0071824)	0.000991
miRNA Processing (GO:0035196)	0.000303		rRNA Modification (GO:0000154)	0.00106335		Protein Transmembrane Import Into Intracellular Organelle (GO:0044743)	0.000997
Regulation Of Ubiquitin-Protein Transferase Activity (GO:0051438)	0.000303		rRNA Transcription (GO:0009303)	0.00106335		Regulation Of Metaphase/Anaphase Transition Of Cell Cycle (GO:1902099)	0.000997
Peptidyl-Serine Phosphorylation (GO:0018105)	0.000304		Regulation Of Hematopoietic Progenitor Cell Differentiation (GO:1901532)	0.00106335		Protein Monoubiquitination (GO:0006513)	0.00100329
Endomembrane System Organization (GO:0010256)	0.000317		Regulation Of Stem Cell Differentiation (GO:2000736)	0.00107312		Cellular Response To Amino Acid Starvation (GO:0034198)	0.00104056
Endocytic Recycling (GO:0032456)	0.00032		Negative Regulation Of Protein Phosphorylation (GO:0001933)	0.00108879		Regulation Of Ubiquitin-Dependent Protein Catabolic Process (GO:2000058)	0.00104056
Positive Regulation Of Organelle Assembly (GO:1902117)	0.000324		Histone Lysine Methylation (GO:0034968)	0.0012203		Stress-Activated MAPK Cascade (GO:0051403)	0.00104056
Mitochondrion Organization (GO:0007005)	0.000339		DNA Synthesis Involved In DNA Repair (GO:0000731)	0.0012937		Translational Elongation (GO:0006414)	0.00104056
Protein Quality Control For Misfolded Or Incompletely Synthesized Proteins (GO:0006515)	0.000361		Clathrin-Dependent Endocytosis (GO:0072583)	0.0012937		Regulation Of Double-Strand Break Repair Via Nonhomologous End Joining (GO:2001032)	0.00106892
Regulation Of Chromatin Organization (GO:1902275)	0.000361		Positive Regulation Of Ubiquitin-Protein Transferase Activity (GO:0051443)	0.0012937		Protein Autophosphorylation (GO:0046777)	0.00112573
Macromolecule Biosynthetic Process (GO:0009059)	0.000365		Protein Quality Control For Misfolded Or Incompletely Synthesized Proteins (GO:0006515)	0.0012937		Establishment Of Chromosome Localization (GO:0051303)	0.00113358
mRNA Transcription By RNA Polymerase II (GO:0042789)	0.000377		N-terminal Protein Amino Acid Acetylation (GO:0006474)	0.00130056		Histone H3-K14 Acetylation (GO:0044154)	0.0011463
Peptidyl-Serine Modification (GO:0018209)	0.000377		Branched-Chain Amino Acid Metabolic Process (GO:0009081)	0.00130056		Mitotic DNA Replication (GO:1902969)	0.0011463
DNA Biosynthetic Process (GO:0071897)	0.000378		Histone H4-K5 Acetylation (GO:0043981)	0.00130056		Negative Regulation Of Centrosome Duplication (GO:0010826)	0.0011463
Golgi To Vacuole Transport (GO:0006896)	0.000378		Histone H4-K8 Acetylation (GO:0043982)	0.00130056		Regulation Of Mitotic Sister Chromatid Separation (GO:0010965)	0.0011463
ncRNA Metabolic Process (GO:0034660)	0.000378		Negative Regulation Of mRNA Processing (GO:0050686)	0.00130056		Regulation Of Peptidyl-Lysine Acetylation (GO:2000756)	0.0011463
Nuclear-Transcribed mRNA Catabolic Process, Exonucleolytic (GO:0000291)	0.000378		Negative Regulation Of Telomere Maintenance (GO:0032205)	0.00130056		Small Nucleolar Ribonucleoprotein Complex Assembly (GO:0000491)	0.0011463
Positive Regulation Of Peptidyl-Lysine Acetylation (GO:2000758)	0.000378		Positive Regulation Of Mitotic Sister Chromatid Separation (GO:1901970)	0.00130056		Histone Monoubiquitination (GO:0010390)	0.00118465
Regulation Of Tubulin Deacetylation (GO:0090043)	0.000378		Regulation Of Cellular Response To Heat (GO:1900034)	0.00130056		mRNA Cleavage Involved In mRNA Processing (GO:0098787)	0.00118465
Regulation Of Gene Expression (GO:0010468)	0.000385		Regulation Of miRNA-mediated Gene Silencing (GO:0060964)	0.00130056		Mitochondrial Transcription (GO:0006390)	0.00118465
snRNA 3'-End Processing (GO:0034472)	0.000398		Regulation Of Telomere Maintenance In Response To DNA Damage (GO:1904505)	0.00130056		Regulation Of Dosage Compensation By Inactivation Of X Chromosome (GO:1900095)	0.00118465
Regulation Of Cell Cycle G1/S Phase Transition (GO:1902806)	0.000401		DNA Replication-Dependent Chromatin Assembly (GO:0006335)	0.00130625		tRNA 5'-Leader Removal (GO:0001682)	0.00118465
Negative Regulation Of Cell Migration (GO:0030336)	0.000407		Histone Arginine Methylation (GO:0034969)	0.00130625		Positive Regulation Of Protein Localization (GO:1903829)	0.00118979
Cellular Response To Starvation (GO:0009267)	0.00042		Mitochondrial Translational Elongation (GO:0070125)	0.00130625		Regulation Of Programmed Cell Death (GO:0043067)	0.00121989
Nucleobase-Containing Compound Catabolic Process (GO:0034655)	0.000425		Negative Regulation Of Lens Fiber Cell Differentiation (GO:1902747)	0.00130625		Nucleic Acid-Templated Transcription (GO:0097659)	0.00129541
DNA Geometric Change (GO:0032392)	0.000429		Negative Regulation Of Protein Kinase Activity By Regulation Of Protein Phosphorylation (GO:0044387)	0.00130625		mRNA Stabilization (GO:0048255)	0.00135279
Actin Polymerization Or Depolymerization (GO:0008154)	0.000454		Negative Regulation Of Protein Localization To Chromatin (GO:0120186)	0.00130625		Regulation Of Cytokinesis (GO:0032465)	0.0013705
Nucleotide-Excision Repair (GO:0006289)	0.000454		Purine Nucleobase Biosynthetic Process (GO:0009113)	0.00130625		RNA Phosphodiester Bond Hydrolysis (GO:0090501)	0.00151224
Regulation Of Type I Interferon-Mediated Signaling Pathway (GO:0060338)	0.000487		Resolution Of Recombination Intermediates (GO:0071139)	0.00130625		Negative Regulation Of G2/M Transition Of Mitotic Cell Cycle (GO:0010972)	0.00151224
Ubiquitin-Dependent Protein Catabolic Process Via The Multivesicular Body Sorting Pathway (GO:0043162)	0.000487		Regulation Of Protein Ubiquitination (GO:0031396)	0.0013576		Positive Regulation Of mRNA Processing (GO:0050685)	0.00151224
mRNA Methylation (GO:0080009)	0.0005		Peptidyl-Serine Modification (GO:0018209)	0.00136674		Transcription Elongation By RNA Polymerase II (GO:0006368)	0.00151224
Midbody Abscission (GO:0061952)	0.0005		SCF-dependent Proteasomal Ubiquitin-Dependent Protein Catabolic Process (GO:0031146)	0.0014083		Histone H2A Acetylation (GO:0043968)	0.00154863
Regulation Of rRNA Processing (GO:2000232)	0.0005		Positive Regulation Of Chromosome Separation (GO:1905820)	0.00155577		Positive Regulation Of Transcription Elongation By RNA Polymerase II (GO:0032968)	0.00155812
tRNA Wobble Base Modification (GO:0002097)	0.0005		Regulation Of Cell Fate Commitment (GO:0010453)	0.00155577		Negative Regulation Of Type I Interferon Production (GO:0032480)	0.00161364
tRNA Wobble Uridine Modification (GO:0002098)	0.0005		Positive Regulation Of Intracellular Protein Transport (GO:0090316)	0.00156362		Negative Regulation Of Gene Expression, Epigenetic (GO:0045814)	0.00168449
Protein Localization To Organelle (GO:0033365)	0.000507		Protein-Containing Complex Organization (GO:0043933)	0.00156362		Regulation Of Cellular Biosynthetic Process (GO:0031326)	0.00180372
Histone Deacetylation (GO:0016575)	0.000535		DNA Methylation (GO:0006306)	0.00162632		Protein Sumoylation (GO:0016925)	0.00182725
Protein Deacylation (GO:0035601)	0.000553		Regulation Of Spindle Organization (GO:0090224)	0.00162632		RNA Destabilization (GO:0050779)	0.00184487
Regulation Of Mitotic Spindle Assembly (GO:1901673)	0.000553		RNA 3'-End Processing (GO:0031123)	0.00165428		Mitotic Sister Chromatid Cohesion (GO:0007064)	0.00184487
Positive Regulation Of Intracellular Transport (GO:0032388)	0.000573		Vesicle-Mediated Transport Between Endosomal Compartments (GO:0098927)	0.00169027		Pore Complex Assembly (GO:0046931)	0.00184487
Establishment Of Endothelial Barrier (GO:0061028)	0.000608		Positive Regulation Of Programmed Cell Death (GO:0043068)	0.00175009		rRNA Catabolic Process (GO:0016075)	0.00184487
Positive Regulation Of Protein Import Into Nucleus (GO:0042307)	0.000608		Protein Catabolic Process (GO:0030163)	0.00175933		Regulation Of Centriole Replication (GO:0046599)	0.00184487
Protein Depolymerization (GO:0051261)	0.000608		Positive Regulation Of Transcription Initiation By RNA Polymerase II (GO:0060261)	0.00178543		snRNA Processing (GO:0016180)	0.00184487
Regulation Of Chromosome Segregation (GO:0051983)	0.000608		Exit From Mitosis (GO:0010458)	0.00179624		tRNA Metabolic Process (GO:0006399)	0.00184487
Positive Regulation Of mRNA Catabolic Process (GO:0061014)	0.00062		Histone H2A Ubiquitination (GO:0033522)	0.00179624		DNA-templated Transcription Elongation (GO:0006354)	0.00185945
Signal Transduction In Response To DNA Damage (GO:0042770)	0.000628		Mitochondrial Genome Maintenance (GO:0000002)	0.00179624		Protein Targeting To Lysosome (GO:0006622)	0.00185945
Negative Regulation Of Gene Expression, Epigenetic (GO:0045814)	0.000636		Mitochondrion Distribution (GO:0048311)	0.00179624		Regulation Of Nucleotide-Excision Repair (GO:2000819)	0.00185945
Regulation Of Transcription Of Nucleolar Large rRNA By RNA Polymerase I (GO:1901836)	0.000646		Negative Regulation Of Nitrogen Compound Metabolic Process (GO:0051172)	0.00179624		Regulation Of Transcription By RNA Polymerase III (GO:0006359)	0.00185945
Negative Regulation Of Intracellular Steroid Hormone Receptor Signaling Pathway (GO:0033144)	0.000692		Negative Regulation Of Nuclear-Transcribed mRNA Catabolic Process, Deadenylation-Dependent Decay (GO:1900152)	0.00179624		Regulation Of Embryonic Development (GO:0045995)	0.00188493
Regulation Of Centrosome Duplication (GO:0010824)	0.000692		Regulation Of RNA Export From Nucleus (GO:0046831)	0.00179624		DNA Replication-Dependent Chromatin Assembly (GO:0006335)	0.00194305
Regulation Of Protein Catabolic Process (GO:0042176)	0.000727		tRNA Splicing, Via Endonucleolytic Cleavage And Ligation (GO:0006388)	0.00179624		Histone Arginine Methylation (GO:0034969)	0.00194305
DNA Replication-Dependent Chromatin Assembly (GO:0006335)	0.000747		Tetrahydrofolate Metabolic Process (GO:0046653)	0.00179624		Mitochondrial RNA 3'-End Processing (GO:0000965)	0.00194305
Mitochondrial Translational Elongation (GO:0070125)	0.000747		Negative Regulation Of Transcription By RNA Polymerase II (GO:0000122)	0.0018231		Mitochondrial Translational Elongation (GO:0070125)	0.00194305
Negative Regulation Of Protein Localization To Chromatin (GO:0120186)	0.000747		U4 snRNA 3'-End Processing (GO:0034475)	0.00187212		Purine Nucleobase Biosynthetic Process (GO:0009113)	0.00194305
Purine Nucleobase Biosynthetic Process (GO:0009113)	0.000747		Positive Regulation Of Attachment Of Mitotic Spindle Microtubules To Kinetochore (GO:1902425)	0.00187212		Resolution Of Recombination Intermediates (GO:0071139)	0.00194305
Negative Regulation Of Cell Cycle Process (GO:0010948)	0.00076		protein-RNA Complex Disassembly (GO:0032988)	0.00187212		snRNA Modification (GO:0040031)	0.00194305
Positive Regulation Of Chromosome Segregation (GO:0051984)	0.000764		Regulation Of Attachment Of Mitotic Spindle Microtubules To Kinetochore (GO:1902423)	0.00187212		snoRNA Localization (GO:0048254)	0.00194305
Double-Strand Break Repair Via Break-Induced Replication (GO:0000727)	0.000807		Regulation Of Protein Localization To Nucleolus (GO:1904749)	0.00187212		Valine Metabolic Process (GO:0006573)	0.00194305
Exit From Mitosis (GO:0010458)	0.000807		tRNA Transcription By RNA Polymerase III (GO:0042797)	0.00187212		Response To Amino Acid Starvation (GO:1990928)	0.0019438
Positive Regulation Of Cytoplasmic Transport (GO:1903651)	0.000807		Termination Of RNA Polymerase II Transcription (GO:0006369)	0.00187212		Branched-Chain Amino Acid Catabolic Process (GO:0009083)	0.0021749
Positive Regulation Of Metaphase/Anaphase Transition Of Cell Cycle (GO:1902101)	0.000807		Ubiquitin-Dependent Protein Catabolic Process Via The Multivesicular Body Sorting Pathway (GO:0043162)	0.00190012		Carboxylic Acid Catabolic Process (GO:0046395)	0.0021749
Positive Regulation Of Mitotic Metaphase/Anaphase Transition (GO:0045842)	0.000807		Protein Dephosphorylation (GO:0006470)	0.00194036		Intracellular Estrogen Receptor Signaling Pathway (GO:0030520)	0.0021749
sno(s)RNA 3'-End Processing (GO:0031126)	0.000807		Dosage Compensation (GO:0007549)	0.0019499		Positive Regulation Of Peptidyl-Lysine Acetylation (GO:2000758)	0.0021749
Positive Regulation Of Proteasomal Ubiquitin-Dependent Protein Catabolic Process (GO:0032436)	0.000811		Endodermal Cell Fate Commitment (GO:0001711)	0.0019499		Purine-Containing Compound Biosynthetic Process (GO:0072522)	0.0021749
Regulation Of Cellular Component Biogenesis (GO:0044087)	0.000812		Nuclear mRNA Surveillance (GO:0071028)	0.0019499		Regulation Of DNA Methylation-Dependent Heterochromatin Formation (GO:0090308)	0.0021749
Protein-Containing Complex Organization (GO:0043933)	0.000824		Positive Regulation Of rRNA Processing (GO:2000234)	0.0019499		Negative Regulation Of DNA-templated Transcription (GO:0045892)	0.00230985
Regulation Of Protein Dephosphorylation (GO:0035304)	0.00085		Positive Regulation Of Transcription Of Nucleolar Large rRNA By RNA Polymerase I (GO:1901838)	0.0019499		Positive Regulation Of Macromolecule Biosynthetic Process (GO:0010557)	0.0023539
Peptidyl-Threonine Phosphorylation (GO:0018107)	0.000858		Regulation Of DNA Recombination (GO:0000018)	0.00202801		Positive Regulation Of Transcription Initiation By RNA Polymerase II (GO:0060261)	0.00236956
miRNA-mediated Gene Silencing (GO:0035195)	0.000864		Response To Unfolded Protein (GO:0006986)	0.00202801		Negative Regulation Of Ubiquitin-Dependent Protein Catabolic Process (GO:2000059)	0.00242689
Nuclear Membrane Organization (GO:0071763)	0.000864		Maintenance Of Protein Localization In Organelle (GO:0072595)	0.0020807		Protein Catabolic Process (GO:0030163)	0.00243992
mRNA Destabilization (GO:0061157)	0.000875		Establishment Of Endothelial Barrier (GO:0061028)	0.00210813		JNK Cascade (GO:0007254)	0.00248089
Autophagy Of Peroxisome (GO:0030242)	0.000948		DNA Damage Response, Signal Transduction By P53 Class Mediator (GO:0030330)	0.00217781		Mitochondrial Electron Transport, NADH To Ubiquinone (GO:0006120)	0.00250882
Endodermal Cell Fate Commitment (GO:0001711)	0.000948		Lytic Vacuole Organization (GO:0080171)	0.00217781		N-terminal Protein Amino Acid Acetylation (GO:0006474)	0.00252574
Microtubule Anchoring (GO:0034453)	0.000948		Negative Regulation Of Organelle Assembly (GO:1902116)	0.00217781		Regulation Of Cell Cycle G1/S Phase Transition (GO:1902806)	0.00254997
Negative Regulation Of Transcription By RNA Polymerase I (GO:0016479)	0.000948		Regulation Of Peptidyl-Threonine Phosphorylation (GO:0010799)	0.00217781		Positive Regulation Of TOR Signaling (GO:0032008)	0.00261688
Positive Regulation Of RNA Biosynthetic Process (GO:1902680)	0.000948		tRNA Methylation (GO:0030488)	0.00217781		Response To Reactive Oxygen Species (GO:0000302)	0.00275023
Positive Regulation Of rRNA Processing (GO:2000234)	0.000948		Histone mRNA Metabolic Process (GO:0008334)	0.00220821		Response To Gamma Radiation (GO:0010332)	0.00279547
Regulation Of Attachment Of Spindle Microtubules To Kinetochore (GO:0051988)	0.000948		Translesion Synthesis (GO:0019985)	0.00220821		snRNA 3'-End Processing (GO:0034472)	0.00279547
Response To Hydroxyurea (GO:0072710)	0.000948		Transcription Initiation At RNA Polymerase II Promoter (GO:0006367)	0.00225735		Negative Regulation Of Translational Initiation (GO:0045947)	0.00286779
Positive Regulation Of Attachment Of Mitotic Spindle Microtubules To Kinetochore (GO:1902425)	0.000986		Organelle Organization (GO:0006996)	0.00236154		Peptidyl-Tyrosine Autophosphorylation (GO:0038083)	0.00286779
Regulation Of Attachment Of Mitotic Spindle Microtubules To Kinetochore (GO:1902423)	0.000986		Regulation Of Protein-Containing Complex Assembly (GO:0043254)	0.00245702		Positive Regulation Of Protein Deacetylation (GO:0090312)	0.00286779
tRNA Transcription By RNA Polymerase III (GO:0042797)	0.000986		Non-Membrane-Bounded Organelle Assembly (GO:0140694)	0.00262677		Positive Regulation Of Intracellular Protein Transport (GO:0090316)	0.00292276
Termination Of RNA Polymerase II Transcription (GO:0006369)	0.000986		Positive Regulation By Host Of Viral Transcription (GO:0043923)	0.00264548		U4 snRNA 3'-End Processing (GO:0034475)	0.00294184
Regulation Of Histone Deacetylation (GO:0031063)	0.00101246		Positive Regulation Of Telomere Capping (GO:1904355)	0.00264548		Amino Sugar Catabolic Process (GO:0046348)	0.00294184
Cellular Response To Nitrogen Compound (GO:1901699)	0.00104932		Regulation Of DNA Strand Elongation (GO:0060382)	0.00264548		Deadenylation-Dependent Decapping Of Nuclear-Transcribed mRNA (GO:0000290)	0.00294184
Neural Tube Closure (GO:0001843)	0.00108173		Modulation By Host Of Symbiont Process (GO:0051851)	0.00266093		Endonucleolytic Cleavage In ITS1 To Separate SSU-rRNA From 5.8S rRNA And LSU-rRNA From Tricistronic rRNA Transcript (SSU-rRNA, 5.8S rRNA, LSU-rRNA) (GO:0000447)	0.00294184
Macromolecule Modification (GO:0043412)	0.00109696		Histone H3-K4 Methylation (GO:0051568)	0.00277508		Nucleolar Chromatin Organization (GO:1990700)	0.00294184
Cellular Response To Nutrient Levels (GO:0031669)	0.0011596		Cellular Response To Chemical Stress (GO:0062197)	0.00286234		Positive Regulation Of Attachment Of Mitotic Spindle Microtubules To Kinetochore (GO:1902425)	0.00294184
Negative Regulation Of Protein Modification Process (GO:0031400)	0.0011596		Histone Deubiquitination (GO:0016578)	0.00287054		Positive Regulation Of Chromosome Condensation (GO:1905821)	0.00294184
Membrane Fission (GO:0090148)	0.00120442		Negative Regulation Of Cell Cycle Process (GO:0010948)	0.00287054		rRNA Pseudouridine Synthesis (GO:0031118)	0.00294184
Early Endosome To Late Endosome Transport (GO:0045022)	0.00122839		Chaperone-Mediated Protein Complex Assembly (GO:0051131)	0.00288391		Regulation Of Attachment Of Mitotic Spindle Microtubules To Kinetochore (GO:1902423)	0.00294184
Positive Regulation Of Cell Cycle G2/M Phase Transition (GO:1902751)	0.00122839		Histone H2A Acetylation (GO:0043968)	0.00288391		Regulation Of Chromosome Condensation (GO:0060623)	0.00294184
Positive Regulation Of Viral Process (GO:0048524)	0.00123549		Regulation Of Transforming Growth Factor Beta Receptor Signaling Pathway (GO:0017015)	0.00317993		Regulation Of Endodeoxyribonuclease Activity (GO:0032071)	0.00294184
Response To Amino Acid Starvation (GO:1990928)	0.00123549		Negative Regulation Of Transferase Activity (GO:0051348)	0.00320117		Regulation Of Protein Localization To Nucleolus (GO:1904749)	0.00294184
Regulation Of TORC1 Signaling (GO:1903432)	0.00123958		RNA Biosynthetic Process (GO:0032774)	0.00330587		tRNA Surveillance (GO:0106354)	0.00294184
tRNA Processing (GO:0008033)	0.00123958		Alpha-Amino Acid Metabolic Process (GO:1901605)	0.00330587		Termination Of RNA Polymerase II Transcription (GO:0006369)	0.00294184
Regulation Of DNA Recombination (GO:0000018)	0.00124999		Regulation Of Spindle Assembly (GO:0090169)	0.00330587		Dicarboxylic Acid Metabolic Process (GO:0043648)	0.00295048
Macromolecule Catabolic Process (GO:0009057)	0.00131331		Regulation Of Focal Adhesion Assembly (GO:0051893)	0.0033195		Negative Regulation Of Transferase Activity (GO:0051348)	0.0030327
Positive Regulation Of TORC1 Signaling (GO:1904263)	0.00140509		Histone mRNA Catabolic Process (GO:0071044)	0.00333218		Iron-Sulfur Cluster Assembly (GO:0016226)	0.00308143
Positive Regulation Of Mitotic Cell Cycle (GO:0045931)	0.00140509		Negative Regulation Of mRNA Splicing, Via Spliceosome (GO:0048025)	0.00333218		Metallo-Sulfur Cluster Assembly (GO:0031163)	0.00308143
Regulation Of Androgen Receptor Signaling Pathway (GO:0060765)	0.00140509		Positive Regulation Of Histone Acetylation (GO:0035066)	0.00333218		Mitochondrial Membrane Organization (GO:0007006)	0.00313169
Positive Regulation Of Cellular Biosynthetic Process (GO:0031328)	0.00142649		Positive Regulation Of Mitochondrial Translation (GO:0070131)	0.00333218		Regulation Of Ubiquitin-Protein Transferase Activity (GO:0051438)	0.00313169
Mitotic Sister Chromatid Cohesion (GO:0007064)	0.00142668		Positive Regulation Of Telomere Maintenance In Response To DNA Damage (GO:1904507)	0.00333218		P-body Assembly (GO:0033962)	0.00314141
Nucleotide Biosynthetic Process (GO:0009165)	0.00142668		Positive Regulation Of Apoptotic Process (GO:0043065)	0.00339322		Glutamine Family Amino Acid Biosynthetic Process (GO:0009084)	0.00314141
Pore Complex Assembly (GO:0046931)	0.00142668		Positive Regulation Of Mitotic Cell Cycle Phase Transition (GO:1901992)	0.00357602		Histone H2A Ubiquitination (GO:0033522)	0.00314141
Regulation Of Early Endosome To Late Endosome Transport (GO:2000641)	0.00142668		Protein Polymerization (GO:0051258)	0.00357602		Methylguanosine-Cap Decapping (GO:0110156)	0.00314141
snRNA Processing (GO:0016180)	0.00142668		Positive Regulation Of Protein Ubiquitination (GO:0031398)	0.00364102		Mitochondrial Genome Maintenance (GO:0000002)	0.00314141
Histone H2A Monoubiquitination (GO:0035518)	0.00142841		Cellular Response To Nutrient Levels (GO:0031669)	0.00367915		Negative Regulation Of RNA Metabolic Process (GO:0051253)	0.00314141
Mitotic Recombination (GO:0006312)	0.00142841		Protein Localization To Organelle (GO:0033365)	0.00373095		Positive Regulation Of Metaphase/Anaphase Transition Of Cell Cycle (GO:1902101)	0.00314141
Negative Regulation Of Defense Response To Virus (GO:0050687)	0.00142841		Mitotic Sister Chromatid Cohesion (GO:0007064)	0.00376375		Positive Regulation Of Mitotic Metaphase/Anaphase Transition (GO:0045842)	0.00314141
Negative Regulation Of Fatty Acid Biosynthetic Process (GO:0045717)	0.00142841		Negative Regulation Of RNA Splicing (GO:0033119)	0.00376375		Post-Transcriptional Gene Silencing (GO:0016441)	0.00314141
Positive Regulation Of Cytoplasmic Translation (GO:2000767)	0.00142841		Negative Regulation Of Peptidyl-Serine Phosphorylation (GO:0033137)	0.00376375		tRNA Splicing, Via Endonucleolytic Cleavage And Ligation (GO:0006388)	0.00314141
Positive Regulation Of Histone Acetylation (GO:0035066)	0.00142841		Nucleotide Biosynthetic Process (GO:0009165)	0.00376375		Histone Methylation (GO:0016571)	0.00323365
Regulation Of Cell Fate Specification (GO:0042659)	0.00142841		Positive Regulation Of Histone Methylation (GO:0031062)	0.00376375		Homologous Recombination (GO:0035825)	0.00323365
Protein Deubiquitination (GO:0016579)	0.00144438		Regulation Of Autophagy Of Mitochondrion (GO:1903146)	0.00376375		Negative Regulation Of Transcription By RNA Polymerase I (GO:0016479)	0.00323365
Negative Regulation Of Cellular Component Organization (GO:0051129)	0.00148095		Regulation Of Centriole Replication (GO:0046599)	0.00376375		Nuclear mRNA Surveillance (GO:0071028)	0.00323365
Positive Regulation Of Chromosome Organization (GO:2001252)	0.00164159		Regulation Of Autophagy (GO:0010506)	0.00376535		Peptidyl-Lysine Acetylation (GO:0018394)	0.00323365
Positive Regulation Of Protein Dephosphorylation (GO:0035307)	0.00164159		Regulation Of Cellular Component Organization (GO:0051128)	0.00376869		Protein Localization To Nuclear Envelope (GO:0090435)	0.00323365
Regulation Of G0 To G1 Transition (GO:0070316)	0.00164159		Mitochondrial Membrane Organization (GO:0007006)	0.00378882		Regulation Of Protein Localization To Chromatin (GO:1905634)	0.00323365
Negative Regulation Of Binding (GO:0051100)	0.00165287		Regulation Of Metaphase/Anaphase Transition Of Cell Cycle (GO:1902099)	0.00378882		Response To Hydroxyurea (GO:0072710)	0.00323365
Protein K63-linked Ubiquitination (GO:0070534)	0.00165303		Apoptotic Process (GO:0006915)	0.00386594		Telomere Maintenance Via Recombination (GO:0000722)	0.00323365
Negative Regulation Of Cell Population Proliferation (GO:0008285)	0.00165563		Vacuolar Transport (GO:0007034)	0.00396954		Regulation Of Stem Cell Differentiation (GO:2000736)	0.00326519
COPII-coated Vesicle Budding (GO:0090114)	0.00170808		UV-damage Excision Repair (GO:0070914)	0.00413574		Positive Regulation Of Protein-Containing Complex Assembly (GO:0031334)	0.00357966
Protein Destabilization (GO:0031648)	0.00170808		acetyl-CoA Biosynthetic Process (GO:0006085)	0.00413574		Positive Regulation Of DNA-templated Transcription Initiation (GO:2000144)	0.00359499
Organelle Transport Along Microtubule (GO:0072384)	0.00174601		Attachment Of Mitotic Spindle Microtubules To Kinetochore (GO:0051315)	0.00413574		Regulation Of Viral Genome Replication (GO:0045069)	0.00363129
Vesicle Transport Along Microtubule (GO:0047496)	0.00174922		Histone Monoubiquitination (GO:0010390)	0.00413574		Cellular Response To Radiation (GO:0071478)	0.00367612
Regulation Of Protein Ubiquitination (GO:0031396)	0.00175536		Nuclear Body Organization (GO:0030575)	0.00413574		Positive Regulation Of Protein Ubiquitination (GO:0031398)	0.00380524
Cellular Response To Amino Acid Starvation (GO:0034198)	0.00175992		Positive Regulation Of ERAD Pathway (GO:1904294)	0.00413574		Mitotic Cell Cycle Checkpoint Signaling (GO:0007093)	0.00382716
Translational Elongation (GO:0006414)	0.00175992		Positive Regulation Of Histone H3-K4 Methylation (GO:0051571)	0.00413574		Negative Regulation Of Telomere Maintenance Via Telomere Lengthening (GO:1904357)	0.00382716
Negative Regulation Of Cellular Biosynthetic Process (GO:0031327)	0.00177192		Positive Regulation Of mRNA Metabolic Process (GO:1903313)	0.00413574		Organophosphate Ester Transport (GO:0015748)	0.00382716
Cellular Response To Leucine Starvation (GO:1990253)	0.00191693		Pseudouridine Synthesis (GO:0001522)	0.00413574		Positive Regulation Of Apoptotic Process (GO:0043065)	0.00389334
Histone H4-K16 Acetylation (GO:0043984)	0.00191693		Regulation Of DNA-templated DNA Replication Initiation (GO:0030174)	0.00413574		Aerobic Respiration (GO:0009060)	0.00390129
Positive Regulation Of Histone H3-K4 Methylation (GO:0051571)	0.00191693		Regulation Of Dosage Compensation By Inactivation Of X Chromosome (GO:1900095)	0.00413574		Phospholipid Transport (GO:0015914)	0.00390129
Positive Regulation Of mRNA Metabolic Process (GO:1903313)	0.00191693		snRNA Transcription (GO:0009301)	0.00413574		Cellular Response To Decreased Oxygen Levels (GO:0036294)	0.0040685
Primary miRNA Processing (GO:0031053)	0.00191693		Erythrocyte Differentiation (GO:0030218)	0.0041544		Mitochondrial Fusion (GO:0008053)	0.00414776
Regulation Of Dosage Compensation By Inactivation Of X Chromosome (GO:1900095)	0.00191693		Protein Complex Oligomerization (GO:0051259)	0.00420181		Nucleosome Disassembly (GO:0006337)	0.00414776
Negative Regulation Of Transforming Growth Factor Beta Receptor Signaling Pathway (GO:0030512)	0.00199603		Endosomal Transport (GO:0016197)	0.00450883		Regulation Of Defense Response To Virus (GO:0050688)	0.00414776
Mismatch Repair (GO:0006298)	0.00200738		mRNA Transcription By RNA Polymerase II (GO:0042789)	0.00459338		Positive Regulation Of Protein Modification By Small Protein Conjugation Or Removal (GO:1903322)	0.00446001
Regulation Of Double-Strand Break Repair Via Nonhomologous End Joining (GO:2001032)	0.00200738		Membrane Fission (GO:0090148)	0.00459338		Organelle Disassembly (GO:1903008)	0.00446126
Vesicle-Mediated Transport Between Endosomal Compartments (GO:0098927)	0.00200738		Regulation Of Viral Genome Replication (GO:0045069)	0.00467599		Intracellular Protein Transmembrane Transport (GO:0065002)	0.0045833
DNA Replication Checkpoint Signaling (GO:0000076)	0.00200829		Regulation Of Intracellular Steroid Hormone Receptor Signaling Pathway (GO:0033143)	0.00482572		Cellular Response To Nitrogen Compound (GO:1901699)	0.00500843
NLS-bearing Protein Import Into Nucleus (GO:0006607)	0.00200829		Vesicle Transport Along Microtubule (GO:0047496)	0.00482572		Nuclear Chromosome Segregation (GO:0098813)	0.00500843
Intracellular Estrogen Receptor Signaling Pathway (GO:0030520)	0.00200829		DNA Modification (GO:0006304)	0.00490569		Positive Regulation Of Telomere Capping (GO:1904355)	0.00500843
rRNA Modification (GO:0000154)	0.00200829		NLS-bearing Protein Import Into Nucleus (GO:0006607)	0.00490569		Regulation Of Autophagosome Maturation (GO:1901096)	0.00500843
Transcription By RNA Polymerase I (GO:0006360)	0.00200829		Cellular Response To Unfolded Protein (GO:0034620)	0.00490569		Regulation Of Cellular Component Organization (GO:0051128)	0.00526043
Response To Endoplasmic Reticulum Stress (GO:0034976)	0.00212299		ncRNA Metabolic Process (GO:0034660)	0.00490569		Positive Regulation Of Mitotic Cell Cycle Phase Transition (GO:1901992)	0.00551344
Golgi To Plasma Membrane Protein Transport (GO:0043001)	0.00220195		Protein Localization To Centrosome (GO:0071539)	0.00490569		Lytic Vacuole Organization (GO:0080171)	0.00557549
Positive Regulation Of Protein Ubiquitination (GO:0031398)	0.00220893		Regulation Of Ubiquitin Protein Ligase Activity (GO:1904666)	0.00490569		Negative Regulation Of Organelle Assembly (GO:1902116)	0.00557549
Endodermal Cell Differentiation (GO:0035987)	0.00233866		Transcription By RNA Polymerase I (GO:0006360)	0.00490569		Regulation Of DNA Recombination (GO:0000018)	0.00571853
Negative Regulation Of Cell-Matrix Adhesion (GO:0001953)	0.00233866		Protein Localization To Lysosome (GO:0061462)	0.00491477		Positive Regulation Of Developmental Process (GO:0051094)	0.00584459
Negative Regulation Of Microtubule Polymerization Or Depolymerization (GO:0031111)	0.00233866		Response To Amino Acid Starvation (GO:1990928)	0.00491477		Negative Regulation Of Double-Strand Break Repair Via Homologous Recombination (GO:2000042)	0.00589833
Intracellular Steroid Hormone Receptor Signaling Pathway (GO:0030518)	0.00246058		Kinetochore Organization (GO:0051383)	0.00500841		poly(A)+ mRNA Export From Nucleus (GO:0016973)	0.00589833
mRNA Catabolic Process (GO:0006402)	0.00246058		Positive Regulation Of DNA Methylation-Dependent Heterochromatin Formation (GO:0090309)	0.00500841		Centromere Complex Assembly (GO:0034508)	0.00598938
Regulation Of Phosphoprotein Phosphatase Activity (GO:0043666)	0.00246943		Positive Regulation Of Post-Transcriptional Gene Silencing By RNA (GO:1900370)	0.00500841		Histone H2A Monoubiquitination (GO:0035518)	0.00598938
Nucleic Acid-Templated Transcription (GO:0097659)	0.00247898		Regulation Of Mitotic Sister Chromatid Separation (GO:0010965)	0.00500841		miRNA-mediated Gene Silencing By Inhibition Of Translation (GO:0035278)	0.00598938
Negative Regulation Of Stem Cell Population Maintenance (GO:1902455)	0.00249468		Regulation Of Nuclear-Transcribed mRNA Catabolic Process, Nonsense-Mediated Decay (GO:2000622)	0.00500841		Negative Regulation Of Defense Response To Virus (GO:0050687)	0.00598938
protein-DNA Complex Disassembly (GO:0032986)	0.00249468		Regulation Of Peptidyl-Lysine Acetylation (GO:2000756)	0.00500841		Positive Regulation Of Histone Acetylation (GO:0035066)	0.00598938
Coenzyme A Biosynthetic Process (GO:0015937)	0.00251157		Positive Regulation Of TOR Signaling (GO:0032008)	0.00540855		Telomere Capping (GO:0016233)	0.00598938
Purine Nucleoside Bisphosphate Biosynthetic Process (GO:0034033)	0.00251157		Monoubiquitinated Protein Deubiquitination (GO:0035520)	0.00556643		Histone H3-K4 Methylation (GO:0051568)	0.00612282
Regulation Of ERAD Pathway (GO:1904292)	0.00251157		Signal Transduction By P53 Class Mediator (GO:0072331)	0.00556643		Nucleic Acid Phosphodiester Bond Hydrolysis (GO:0090305)	0.00612282
Regulation Of Mitotic Sister Chromatid Separation (GO:0010965)	0.00251157		Dicarboxylic Acid Metabolic Process (GO:0043648)	0.00558837		Protein Export From Nucleus (GO:0006611)	0.00612282
Ribonucleoside Bisphosphate Biosynthetic Process (GO:0034030)	0.00251157		Regulation Of Interferon-Beta Production (GO:0032648)	0.00558837		Positive Regulation Of Lymphocyte Differentiation (GO:0045621)	0.00637542
Regulation Of TOR Signaling (GO:0032006)	0.00251879		Negative Regulation Of Intracellular Signal Transduction (GO:1902532)	0.00564061		Cellular Response To Hypoxia (GO:0071456)	0.00639236
Positive Regulation Of Macromolecule Biosynthetic Process (GO:0010557)	0.00261888		Positive Regulation Of Proteasomal Ubiquitin-Dependent Protein Catabolic Process (GO:0032436)	0.00572093		Negative Regulation Of Catabolic Process (GO:0009895)	0.00639236
Intrinsic Apoptotic Signaling Pathway (GO:0097193)	0.00266447		Mitochondrial Transport (GO:0006839)	0.0057288		Peptidyl-Threonine Phosphorylation (GO:0018107)	0.00640028
Positive Regulation Of Transmembrane Receptor Protein Serine/Threonine Kinase Signaling Pathway (GO:0090100)	0.00273516		Exonucleolytic Trimming Involved In rRNA Processing (GO:0000459)	0.00579898		Positive Regulation Of Mitochondrion Organization (GO:0010822)	0.00640028
Protein Targeting To Mitochondrion (GO:0006626)	0.0027885		Exonucleolytic Trimming To Generate Mature 3'-End Of 5.8S rRNA From Tricistronic rRNA Transcript (SSU-rRNA, 5.8S rRNA, LSU-rRNA) (GO:0000467)	0.00579898		Regulation Of Mitochondrion Organization (GO:0010821)	0.00687811
Regulation Of Type I Interferon Production (GO:0032479)	0.0027885		mRNA Pseudouridine Synthesis (GO:1990481)	0.00579898		Regulation Of TOR Signaling (GO:0032006)	0.00688125
N-terminal Protein Amino Acid Acetylation (GO:0006474)	0.00282152		ncRNA Export From Nucleus (GO:0097064)	0.00579898		DNA Damage Checkpoint Signaling (GO:0000077)	0.00699122
Branched-Chain Amino Acid Metabolic Process (GO:0009081)	0.00282152		Proteasome Assembly (GO:0043248)	0.00579898		Response To Estrogen (GO:0043627)	0.00699122
miRNA Metabolic Process (GO:0010586)	0.00282152		Protein Hexamerization (GO:0034214)	0.00579898		UV-damage Excision Repair (GO:0070914)	0.00705495
Mitotic Chromosome Condensation (GO:0007076)	0.00282152		Regulation Of ER-associated Ubiquitin-Dependent Protein Catabolic Process (GO:1903069)	0.00579898		Base-Excision Repair, Gap-Filling (GO:0006287)	0.00705495
Negative Regulation Of Protein Metabolic Process (GO:0051248)	0.00292331		Regulation Of Mitochondrial Gene Expression (GO:0062125)	0.00579898		Cellular Response To Leucine Starvation (GO:1990253)	0.00705495
Endosome Organization (GO:0007032)	0.00305312		Regulation Of Sister Chromatid Cohesion (GO:0007063)	0.00579898		Cristae Formation (GO:0042407)	0.00705495
mRNA Stabilization (GO:0048255)	0.00305312		tRNA Transcription (GO:0009304)	0.00579898		Histone H4-K16 Acetylation (GO:0043984)	0.00705495
Regulation Of Proteasomal Protein Catabolic Process (GO:0061136)	0.00305312		Tetrahydrofolate Interconversion (GO:0035999)	0.00579898		Nuclear Body Organization (GO:0030575)	0.00705495
Cellular Response To Hydroxyurea (GO:0072711)	0.00314882		Negative Regulation Of Transforming Growth Factor Beta Receptor Signaling Pathway (GO:0030512)	0.00586061		Positive Regulation Of mRNA Metabolic Process (GO:1903313)	0.00705495
Exonucleolytic Trimming Involved In rRNA Processing (GO:0000459)	0.00314882		Protein Targeting To Mitochondrion (GO:0006626)	0.00590709		Regulation Of DNA-templated DNA Replication Initiation (GO:0030174)	0.00705495
Exonucleolytic Trimming To Generate Mature 3'-End Of 5.8S rRNA From Tricistronic rRNA Transcript (SSU-rRNA, 5.8S rRNA, LSU-rRNA) (GO:0000467)	0.00314882		protein-DNA Complex Assembly (GO:0065004)	0.00590709		Regulation Of Chromosome Separation (GO:1905818)	0.00705495
ncRNA Export From Nucleus (GO:0097064)	0.00314882		Regulation Of miRNA Transcription (GO:1902893)	0.00590709		snRNA Transcription (GO:0009301)	0.00705495
Positive Regulation Of Early Endosome To Late Endosome Transport (GO:2000643)	0.00314882		Base-Excision Repair (GO:0006284)	0.00604429		Macromolecule Modification (GO:0043412)	0.00709775
Protein Hexamerization (GO:0034214)	0.00314882		Protein Destabilization (GO:0031648)	0.00604429		Modulation By Host Of Symbiont Process (GO:0051851)	0.00714064
Regulation Of Protein ADP-ribosylation (GO:0010835)	0.00314882		Regulation Of Erythrocyte Differentiation (GO:0045646)	0.00604429		Intrinsic Apoptotic Signaling Pathway In Response To DNA Damage By P53 Class Mediator (GO:0042771)	0.00731425
Tetrahydrofolate Interconversion (GO:0035999)	0.00314882		GMP Biosynthetic Process (GO:0006177)	0.00610766		Negative Regulation Of RNA Splicing (GO:0033119)	0.00731425
Protein Export From Nucleus (GO:0006611)	0.00315093		Adenosine To Inosine Editing (GO:0006382)	0.00610766		Endosome Organization (GO:0007032)	0.00740943
Regulation Of Nucleotide-Excision Repair (GO:2000819)	0.00315093		Negative Regulation Of Telomere Capping (GO:1904354)	0.00610766		Regulation Of Spindle Assembly (GO:0090169)	0.00747541
Peptidyl-Threonine Modification (GO:0018210)	0.00322855		Positive Regulation Of ER-associated Ubiquitin-Dependent Protein Catabolic Process (GO:1903071)	0.00610766		Protein K48-linked Ubiquitination (GO:0070936)	0.00781672
Positive Regulation Of TOR Signaling (GO:0032008)	0.00328639		Positive Regulation Of IRE1-mediated Unfolded Protein Response (GO:1903896)	0.00610766		Regulation Of Protein Modification Process (GO:0031399)	0.00786521
Establishment Of Mitotic Spindle Orientation (GO:0000132)	0.00333744		Regulation Of Lens Fiber Cell Differentiation (GO:1902746)	0.00610766		CRD-mediated mRNA Stabilization (GO:0070934)	0.00810416
Multivesicular Body Assembly (GO:0036258)	0.00333744		Regulation Of Translational Termination (GO:0006449)	0.00610766		Formation Of Extrachromosomal Circular DNA (GO:0001325)	0.00810416
Positive Regulation Of Viral Genome Replication (GO:0045070)	0.00333744		Ribosomal Large Subunit Export From Nucleus (GO:0000055)	0.00610766		Kinetochore Organization (GO:0051383)	0.00810416
Regulation Of Protein Modification By Small Protein Conjugation Or Removal (GO:1903320)	0.00333744		Tubulin Complex Assembly (GO:0007021)	0.00610766		miRNA Catabolic Process (GO:0010587)	0.00810416
Tube Closure (GO:0060606)	0.00333744		Positive Regulation Of Gene Expression (GO:0010628)	0.00615907		Mitochondrial Protein Processing (GO:0034982)	0.00810416
Regulation Of Protein Metabolic Process (GO:0051246)	0.00333909		Regulation Of Mitotic Spindle Assembly (GO:1901673)	0.00637617		Negative Regulation Of Interferon-Beta Production (GO:0032688)	0.00810416
Response To Unfolded Protein (GO:0006986)	0.00338063		Regulation Of Phosphatase Activity (GO:0010921)	0.00637617		Positive Regulation Of DNA Methylation-Dependent Heterochromatin Formation (GO:0090309)	0.00810416
Heterochromatin Formation (GO:0031507)	0.00344772		3'-UTR-mediated mRNA Destabilization (GO:0061158)	0.00637961		Positive Regulation Of Attachment Of Spindle Microtubules To Kinetochore (GO:0051987)	0.00810416
Double-Strand Break Repair Via Nonhomologous End Joining (GO:0006303)	0.00345215		Protein Localization To Chromosome, Telomeric Region (GO:0070198)	0.00637961		Positive Regulation Of Bone Resorption (GO:0045780)	0.00810416
Protein Localization To Lysosome (GO:0061462)	0.00345215		tRNA Wobble Base Modification (GO:0002097)	0.00637961		Regulation Of Microtubule Nucleation (GO:0010968)	0.00810416
Establishment Of Protein Localization To Plasma Membrane (GO:0061951)	0.00349348		Negative Regulation Of G2/M Transition Of Mitotic Cell Cycle (GO:0010972)	0.0066327		Regulation Of Nuclear-Transcribed mRNA Catabolic Process, Nonsense-Mediated Decay (GO:2000622)	0.00810416
Negative Regulation Of Type I Interferon Production (GO:0032480)	0.00349348		Transcription By RNA Polymerase III (GO:0006383)	0.0066327		T-Circle Formation (GO:0090656)	0.00810416
Establishment Of Spindle Orientation (GO:0051294)	0.00349559		Regulation Of Peptidyl-Serine Phosphorylation (GO:0033135)	0.00665784		Telomere Maintenance Via Telomere Trimming (GO:0090737)	0.00810416
ncRNA-mediated Post-Transcriptional Gene Silencing (GO:0035194)	0.00356375		Cellular Response To Amino Acid Starvation (GO:0034198)	0.00677665		Positive Regulation Of Programmed Cell Death (GO:0043068)	0.00816254
Nucleosome Disassembly (GO:0006337)	0.00356375		Cellular Response To Glucose Starvation (GO:0042149)	0.00677665		Transcription Preinitiation Complex Assembly (GO:0070897)	0.00836918
Positive Regulation Of DNA Replication (GO:0045740)	0.00356375		Positive Regulation Of Proteasomal Protein Catabolic Process (GO:1901800)	0.0068001		Regulation Of Cyclin-Dependent Protein Serine/Threonine Kinase Activity (GO:0000079)	0.00861823
Regulation Of Defense Response To Virus (GO:0050688)	0.00356375		Positive Regulation Of Wnt Signaling Pathway (GO:0030177)	0.00707991		DNA Strand Resection Involved In Replication Fork Processing (GO:0110025)	0.00887229
GMP Biosynthetic Process (GO:0006177)	0.00359515		Macromolecule Modification (GO:0043412)	0.00718821		N-acetylneuraminate Catabolic Process (GO:0019262)	0.00887229
Nucleobase Biosynthetic Process (GO:0046112)	0.00359515		Regulation Of Innate Immune Response (GO:0045088)	0.00729945		Adherens Junction Maintenance (GO:0034334)	0.00887229
Polyadenylation-Dependent snoRNA 3'-End Processing (GO:0071051)	0.00359515		Actin Filament Polymerization (GO:0030041)	0.00735615		Establishment Of Mitotic Sister Chromatid Cohesion (GO:0034087)	0.00887229
Positive Regulation Of ER-associated Ubiquitin-Dependent Protein Catabolic Process (GO:1903071)	0.00359515		Negative Regulation Of Cell-Matrix Adhesion (GO:0001953)	0.00735615		Histone H4-K12 Acetylation (GO:0043983)	0.00887229
Regulation Of Axon Guidance (GO:1902667)	0.00359515		Negative Regulation Of Phosphorylation (GO:0042326)	0.00739846		Mitochondrial tRNA Processing (GO:0090646)	0.00887229
Regulation Of Centriole Elongation (GO:1903722)	0.00359515		Regulation Of Protein Catabolic Process (GO:0042176)	0.00745882		Negative Regulation Of Response To Type II Interferon (GO:0060331)	0.00887229
Regulation Of Mitochondrial mRNA Stability (GO:0044528)	0.00359515		Negative Regulation Of Protein Ubiquitination (GO:0031397)	0.00751635		Negative Regulation Of Telomere Capping (GO:1904354)	0.00887229
Ribosomal Large Subunit Export From Nucleus (GO:0000055)	0.00359515		Nuclear Membrane Reassembly (GO:0031468)	0.0076812		Negative Regulation Of Type II Interferon-Mediated Signaling Pathway (GO:0060336)	0.00887229
Negative Regulation Of Amide Metabolic Process (GO:0034249)	0.00359844		Regulation Of Centrosome Cycle (GO:0046605)	0.0076812		Nuclear Polyadenylation-Dependent ncRNA Catabolic Process (GO:0071046)	0.00887229
Ubiquitin-Dependent ERAD Pathway (GO:0030433)	0.00360608		Rescue Of Stalled Ribosome (GO:0072344)	0.0076812		Nuclear Polyadenylation-Dependent rRNA Catabolic Process (GO:0071035)	0.00887229
protein-DNA Complex Organization (GO:0071824)	0.00361841		Negative Regulation Of Cell Differentiation (GO:0045596)	0.00772345		Nuclear Polyadenylation-Dependent tRNA Catabolic Process (GO:0071038)	0.00887229
Positive Regulation Of Proteasomal Protein Catabolic Process (GO:1901800)	0.0038769		Cellular Response To Hydrogen Peroxide (GO:0070301)	0.00796278		Nucleobase Biosynthetic Process (GO:0046112)	0.00887229
ncRNA Transcription (GO:0098781)	0.00395009		Establishment Of Mitotic Spindle Localization (GO:0040001)	0.00796278		Polyadenylation-Dependent snoRNA 3'-End Processing (GO:0071051)	0.00887229
Negative Regulation Of Translational Initiation (GO:0045947)	0.00395009		acyl-CoA Biosynthetic Process (GO:0071616)	0.0082637		rDNA Heterochromatin Formation (GO:0000183)	0.00887229
Outer Mitochondrial Membrane Organization (GO:0007008)	0.00395009		Cellular Response To Arsenic-Containing Substance (GO:0071243)	0.0082637		Regulation Of Mitochondrial mRNA Stability (GO:0044528)	0.00887229
Positive Regulation Of Chromosome Separation (GO:1905820)	0.00395009		Negative Regulation Of Translational Initiation (GO:0045947)	0.0082637		Regulation Of Translational Termination (GO:0006449)	0.00887229
Protein Insertion Into Mitochondrial Outer Membrane (GO:0045040)	0.00395009		Regulation Of Transcription Of Nucleolar Large rRNA By RNA Polymerase I (GO:1901836)	0.0082637		Ribosomal Large Subunit Export From Nucleus (GO:0000055)	0.00887229
Protein Modification By Small Protein Removal (GO:0070646)	0.00395302		Regulation Of Gene Expression (GO:0010468)	0.00830704		Ribosomal Small Subunit Export From Nucleus (GO:0000056)	0.00887229
Regulation Of Cytoskeleton Organization (GO:0051493)	0.00395302		Positive Regulation Of DNA Replication (GO:0045740)	0.00843693		tRNA 3'-End Processing (GO:0042780)	0.00887229
Anaphase-Promoting Complex-Dependent Catabolic Process (GO:0031145)	0.00412513		Positive Regulation Of Protein Localization (GO:1903829)	0.00866574		Box C/D snoRNP Assembly (GO:0000492)	0.00889482
Chaperone-Mediated Protein Complex Assembly (GO:0051131)	0.00412513		miRNA-mediated Gene Silencing (GO:0035195)	0.00880103		Cellular Response To Hydroxyurea (GO:0072711)	0.00889482
Focal Adhesion Assembly (GO:0048041)	0.00412513		Mitotic G1 DNA Damage Checkpoint Signaling (GO:0031571)	0.00880103		ncRNA Export From Nucleus (GO:0097064)	0.00889482
Positive Regulation Of Translational Initiation (GO:0045948)	0.00412513		Nuclear Membrane Organization (GO:0071763)	0.00880103		Negative Regulation Of Protein-Containing Complex Disassembly (GO:0043242)	0.00889482
Cellular Response To Radiation (GO:0071478)	0.00439658		Nucleic Acid Phosphodiester Bond Hydrolysis (GO:0090305)	0.00880103		Proteasome Assembly (GO:0043248)	0.00889482
DNA Integrity Checkpoint Signaling (GO:0031570)	0.00472133		Protein Autophosphorylation (GO:0046777)	0.00895418		Regulation Of Mitotic Sister Chromatid Segregation (GO:0033047)	0.00889482
Clathrin-Dependent Endocytosis (GO:0072583)	0.00477207		Lysosome Organization (GO:0007040)	0.0091726		Regulation Of Protein ADP-ribosylation (GO:0010835)	0.00889482
Spindle Assembly (GO:0051225)	0.00483897		mRNA Transcription (GO:0009299)	0.0091726		Tetrahydrofolate Interconversion (GO:0035999)	0.00889482
Multivesicular Body Organization (GO:0036257)	0.0049085		Positive Regulation Of Protein-Containing Complex Assembly (GO:0031334)	0.00949558		Translational Termination (GO:0006415)	0.00889482
Nucleic Acid Metabolic Process (GO:0090304)	0.0049085		Neurogenesis (GO:0022008)	0.00957281		Negative Regulation Of Cellular Senescence (GO:2000773)	0.00905634
Positive Regulation Of JUN Kinase Activity (GO:0043507)	0.0049085		Negative Regulation Of Innate Immune Response (GO:0045824)	0.00967946		Regulation Of DNA-templated DNA Replication (GO:0090329)	0.00905634
Protein K63-linked Deubiquitination (GO:0070536)	0.00495283		RNA-mediated Gene Silencing (GO:0031047)	0.00973774		Regulation Of Aerobic Respiration (GO:1903715)	0.00905634
Dephosphorylation (GO:0016311)	0.00500714		Positive Regulation Of Viral Genome Replication (GO:0045070)	0.00973774		Regulation Of Brown Fat Cell Differentiation (GO:0090335)	0.00905634
DNA Repair-Dependent Chromatin Remodeling (GO:0140861)	0.00510007		Regulation Of Protein Modification By Small Protein Conjugation Or Removal (GO:1903320)	0.00973774		Regulation Of Hematopoietic Progenitor Cell Differentiation (GO:1901532)	0.00905634
DNA-templated Transcription Termination (GO:0006353)	0.00510007		Regulation Of Cell-Substrate Junction Assembly (GO:0090109)	0.0102177		Regulation Of Telomere Maintenance Via Telomere Lengthening (GO:1904356)	0.00905634
Late Endosome To Lysosome Transport (GO:1902774)	0.00510007		miRNA Processing (GO:0035196)	0.0105038		DNA Synthesis Involved In DNA Repair (GO:0000731)	0.00939817
Negative Regulation Of Receptor Signaling Pathway Via JAK-STAT (GO:0046426)	0.00510007		Protein Transmembrane Import Into Intracellular Organelle (GO:0044743)	0.0105038		Positive Regulation Of Ubiquitin-Protein Transferase Activity (GO:0051443)	0.00939817
Positive Regulation By Host Of Viral Transcription (GO:0043923)	0.00510007		Regulation Of Nucleic Acid-Templated Transcription (GO:1903506)	0.0105454		Peptidyl-Lysine Modification (GO:0018205)	0.00952492
Regulation Of Nucleocytoplasmic Transport (GO:0046822)	0.00510007		Negative Regulation Of Binding (GO:0051100)	0.0105518		Negative Regulation Of Macroautophagy (GO:0016242)	0.00962177
Proteolysis Involved In Protein Catabolic Process (GO:0051603)	0.00520587		RNA Splicing, Via Endonucleolytic Cleavage And Ligation (GO:0000394)	0.0106297		Organelle Fission (GO:0048285)	0.00962177
Golgi To Lysosome Transport (GO:0090160)	0.00549454		Central Nervous System Projection Neuron Axonogenesis (GO:0021952)	0.0106297		rRNA Methylation (GO:0031167)	0.00962177
Negative Regulation Of RNA Metabolic Process (GO:0051253)	0.00549454		Double-Strand Break Repair Via Break-Induced Replication (GO:0000727)	0.0106297		Regulation Of G1/S Transition Of Mitotic Cell Cycle (GO:2000045)	0.00993567
Regulation Of Alcohol Biosynthetic Process (GO:1902930)	0.00549454		Epithelial Cell-Cell Adhesion (GO:0090136)	0.0106297		Regulation Of Intracellular Signal Transduction (GO:1902531)	0.0100054
Tetrahydrofolate Metabolic Process (GO:0046653)	0.00549454		Erythrocyte Development (GO:0048821)	0.0106297		Extrinsic Apoptotic Signaling Pathway Via Death Domain Receptors (GO:0008625)	0.0110384
Protein Autophosphorylation (GO:0046777)	0.00555963		Glutamine Family Amino Acid Biosynthetic Process (GO:0009084)	0.0106297		Amino Acid Catabolic Process (GO:0009063)	0.0111639
Positive Regulation Of Protein Catabolic Process (GO:0045732)	0.0057184		Negative Regulation Of RNA Metabolic Process (GO:0051253)	0.0106297		DNA Alkylation (GO:0006305)	0.0111848
Intrinsic Apoptotic Signaling Pathway In Response To DNA Damage (GO:0008630)	0.00579943		Negative Regulation Of Cell Division (GO:0051782)	0.0106297		mRNA Methylation (GO:0080009)	0.0111848
Negative Regulation Of Protein Dephosphorylation (GO:0035308)	0.00593828		Polyamine Metabolic Process (GO:0006595)	0.0106297		Negative Regulation Of mRNA Processing (GO:0050686)	0.0111848
Positive Regulation Of Histone Methylation (GO:0031062)	0.00593828		Positive Regulation Of Cytoplasmic Transport (GO:1903651)	0.0106297		Negative Regulation Of Telomere Maintenance (GO:0032205)	0.0111848
Regulation Of Smooth Muscle Cell Migration (GO:0014910)	0.00593828		Positive Regulation Of Metaphase/Anaphase Transition Of Cell Cycle (GO:1902101)	0.0106297		Protein Localization To Cell-Cell Junction (GO:0150105)	0.0111848
Regulation Of Transcription Involved In G1/S Transition Of Mitotic Cell Cycle (GO:0000083)	0.00593828		Positive Regulation Of Mitotic Metaphase/Anaphase Transition (GO:0045842)	0.0106297		Protein Localization To Chromosome, Telomeric Region (GO:0070198)	0.0111848
Negative Regulation Of Cold-Induced Thermogenesis (GO:0120163)	0.00608171		Post-Transcriptional Gene Silencing (GO:0016441)	0.0106297		Regulation Of mRNA Metabolic Process (GO:1903311)	0.0111848
Protein Sumoylation (GO:0016925)	0.00608171		Regulation Of Adipose Tissue Development (GO:1904177)	0.0106297		Regulation Of Telomere Maintenance In Response To DNA Damage (GO:1904505)	0.0111848
Regulation Of Fibroblast Proliferation (GO:0048145)	0.00608171		Intrinsic Apoptotic Signaling Pathway By P53 Class Mediator (GO:0072332)	0.0111159		tRNA Wobble Base Modification (GO:0002097)	0.0111848
ERAD Pathway (GO:0036503)	0.00618147		Regulation Of G2/M Transition Of Mitotic Cell Cycle (GO:0010389)	0.0111159		Positive Regulation Of miRNA Metabolic Process (GO:2000630)	0.0113764
Cellular Response To Chemical Stress (GO:0062197)	0.00618147		DNA-templated Transcription Termination (GO:0006353)	0.0111806		MAPK Cascade (GO:0000165)	0.0116745
Positive Regulation Of Catabolic Process (GO:0009896)	0.00639583		Cellular Response To Nitrogen Compound (GO:1901699)	0.0111806		Negative Regulation Of Proteolysis Involved In Protein Catabolic Process (GO:1903051)	0.0118355
Postreplication Repair (GO:0006301)	0.00650105		Regulation Of Autophagosome Maturation (GO:1901096)	0.0111806		Positive Regulation Of Release Of Cytochrome C From Mitochondria (GO:0090200)	0.0118355
rRNA Methylation (GO:0031167)	0.00650105		Membrane Organization (GO:0061024)	0.0113176		Regulation Of Protein-Containing Complex Assembly (GO:0043254)	0.0120073
Regulation Of Protein Export From Nucleus (GO:0046825)	0.00650105		Regulation Of Cell Cycle G1/S Phase Transition (GO:1902806)	0.0115286		Regulation Of Mitotic Spindle Assembly (GO:1901673)	0.0120827
Regulation Of Telomere Capping (GO:1904353)	0.00650105		Positive Regulation Of Cell Cycle G2/M Phase Transition (GO:1902751)	0.0117052		Regulation Of Spindle Organization (GO:0090224)	0.0120827
Response To Gamma Radiation (GO:0010332)	0.00650105		Positive Regulation Of Viral Process (GO:0048524)	0.0119489		Stress-Activated Protein Kinase Signaling Cascade (GO:0031098)	0.0120827
Cellular Response To Oxidative Stress (GO:0034599)	0.00655039		Golgi To Plasma Membrane Transport (GO:0006893)	0.0123684		Positive Regulation Of Nitrogen Compound Metabolic Process (GO:0051173)	0.0125694
Cellular Response To Heat (GO:0034605)	0.00659173		Transcription Preinitiation Complex Assembly (GO:0070897)	0.0123774		Negative Regulation Of Protein Modification Process (GO:0031400)	0.0129447
Protein Deacetylation (GO:0006476)	0.00659173		Regulation Of TORC1 Signaling (GO:1903432)	0.0124581		Positive Regulation Of Nucleocytoplasmic Transport (GO:0046824)	0.0132092
RNA Stabilization (GO:0043489)	0.00679696		Negative Regulation Of Viral Genome Replication (GO:0045071)	0.0124832		N-terminal Protein Amino Acid Modification (GO:0031365)	0.0137544
Mitotic Cell Cycle Checkpoint Signaling (GO:0007093)	0.0068387		Regulation Of Proteasomal Protein Catabolic Process (GO:0061136)	0.0124832		Cellular Response To Arsenic-Containing Substance (GO:0071243)	0.0137544
Negative Regulation Of Lipid Biosynthetic Process (GO:0051055)	0.0068387		Monoubiquitinated Histone H2A Deubiquitination (GO:0035522)	0.0129152		Mitochondrial DNA Metabolic Process (GO:0032042)	0.0137544
Negative Regulation Of Smoothened Signaling Pathway (GO:0045879)	0.0068387		Monoubiquitinated Histone Deubiquitination (GO:0035521)	0.0129152		Outer Mitochondrial Membrane Organization (GO:0007008)	0.0137544
Organophosphate Ester Transport (GO:0015748)	0.0068387		Positive Regulation Of TORC1 Signaling (GO:1904263)	0.0129152		Positive Regulation Of Brown Fat Cell Differentiation (GO:0090336)	0.0137544
Regulation Of Cell Size (GO:0008361)	0.0068387		Autophagy Of Peroxisome (GO:0030242)	0.0134972		Positive Regulation Of Double-Strand Break Repair Via Nonhomologous End Joining (GO:2001034)	0.0137544
Cell-Substrate Junction Assembly (GO:0007044)	0.00699952		Cellular Response To Oxygen Levels (GO:0071453)	0.0134972		Protein Insertion Into Mitochondrial Outer Membrane (GO:0045040)	0.0137544
Primary Neural Tube Formation (GO:0014020)	0.00699952		Homocysteine Metabolic Process (GO:0050667)	0.0134972		Regulation Of Cell Fate Commitment (GO:0010453)	0.0137544
Transcription By RNA Polymerase III (GO:0006383)	0.00699952		Kinetochore Assembly (GO:0051382)	0.0134972		Cell-Substrate Junction Assembly (GO:0007044)	0.0139043
Vesicle Coating (GO:0006901)	0.00699952		Mitochondrial Ribosome Assembly (GO:0061668)	0.0134972		Establishment Of Endothelial Barrier (GO:0061028)	0.0139043
Actin Filament Polymerization (GO:0030041)	0.00702483		Negative Regulation Of Transcription By RNA Polymerase I (GO:0016479)	0.0134972		Positive Regulation Of Protein Import Into Nucleus (GO:0042307)	0.0139043
Negative Regulation Of Metabolic Process (GO:0009892)	0.00712184		Nucleobase-Containing Compound Biosynthetic Process (GO:0034654)	0.0134972		Protein Targeting (GO:0006605)	0.0140267
Centromere Complex Assembly (GO:0034508)	0.00731233		Pinocytosis (GO:0006907)	0.0134972		Intrinsic Apoptotic Signaling Pathway (GO:0097193)	0.0141469
Formation Of Cytoplasmic Translation Initiation Complex (GO:0001732)	0.00731233		Positive Regulation Of miRNA-mediated Gene Silencing (GO:2000637)	0.0134972		Lysosomal Transport (GO:0007041)	0.0141469
Maturation Of LSU-rRNA From Tricistronic rRNA Transcript (SSU-rRNA, 5.8S rRNA, LSU-rRNA) (GO:0000463)	0.00731233		Protein Localization To Nuclear Envelope (GO:0090435)	0.0134972		Regulation Of TORC1 Signaling (GO:1903432)	0.0149108
Negative Regulation Of Androgen Receptor Signaling Pathway (GO:0060766)	0.00731233		Purine Nucleobase Metabolic Process (GO:0006144)	0.0134972		Cellular Response To Inorganic Substance (GO:0071241)	0.0151921
Negative Regulation Of Nucleocytoplasmic Transport (GO:0046823)	0.00731233		rRNA 3'-End Processing (GO:0031125)	0.0134972		Negative Regulation Of DNA-templated Transcription, Elongation (GO:0032785)	0.0151921
Negative Regulation Of Peptidyl-Threonine Phosphorylation (GO:0010801)	0.00731233		Regulation Of Attachment Of Spindle Microtubules To Kinetochore (GO:0051988)	0.0134972		Negative Regulation Of Amyloid Precursor Protein Catabolic Process (GO:1902992)	0.0151921
Negative Regulation Of Smooth Muscle Cell Migration (GO:0014912)	0.00731233		Regulation Of Histone Methylation (GO:0031060)	0.0134972		Regulation Of Epidermal Cell Differentiation (GO:0045604)	0.0151921
Regulation Of Carbohydrate Catabolic Process (GO:0043470)	0.00731233		Response To Laminar Fluid Shear Stress (GO:0034616)	0.0134972		Regulation Of Protein Neddylation (GO:2000434)	0.0151921
Regulation Of Exit From Mitosis (GO:0007096)	0.00731233		RNA Destabilization (GO:0050779)	0.0136294		Positive Regulation Of Intrinsic Apoptotic Signaling Pathway (GO:2001244)	0.0152683
Regulation Of Hemopoiesis (GO:1903706)	0.00731233		rRNA Catabolic Process (GO:0016075)	0.0136294		Regulation Of Protein Targeting To Mitochondrion (GO:1903214)	0.0152683
Cellular Response To Reactive Oxygen Species (GO:0034614)	0.00743013		Regulation Of Transcription Involved In G1/S Transition Of Mitotic Cell Cycle (GO:0000083)	0.0136294		Regulation Of Gene Expression (GO:0010468)	0.0153257
ESCRT III Complex Disassembly (GO:1904903)	0.00754999		tRNA Metabolic Process (GO:0006399)	0.0136294		NADH Dehydrogenase Complex Assembly (GO:0010257)	0.01564
ESCRT Complex Disassembly (GO:1904896)	0.00754999		Proteolysis Involved In Protein Catabolic Process (GO:0051603)	0.0137988		Mitochondrial Respiratory Chain Complex I Assembly (GO:0032981)	0.01564
Endothelial Tube Morphogenesis (GO:0061154)	0.00754999		Extrinsic Apoptotic Signaling Pathway Via Death Domain Receptors (GO:0008625)	0.0138757		Negative Regulation Of DNA Biosynthetic Process (GO:2000279)	0.0158042
Histone Ubiquitination (GO:0016574)	0.00754999		Intrinsic Apoptotic Signaling Pathway In Response To Endoplasmic Reticulum Stress (GO:0070059)	0.0138757		Negative Regulation Of Intracellular Steroid Hormone Receptor Signaling Pathway (GO:0033144)	0.0158042
Mitochondrial RNA Processing (GO:0000963)	0.00754999		Negative Regulation Of Carbohydrate Metabolic Process (GO:0045912)	0.0138757		Negative Regulation Of Transcription By RNA Polymerase II (GO:0000122)	0.0158229
Mitotic Nuclear Membrane Organization (GO:0101024)	0.00754999		Nucleic Acid Metabolic Process (GO:0090304)	0.0138757		RNA Polymerase II Preinitiation Complex Assembly (GO:0051123)	0.0162938
Mitotic Nuclear Membrane Reassembly (GO:0007084)	0.00754999		Positive Regulation Of JUN Kinase Activity (GO:0043507)	0.0138757		Cellular Response To Glucose Starvation (GO:0042149)	0.0164348
Peptidyl-Lysine Acetylation (GO:0018394)	0.00754999		Regulation Of Arp2/3 Complex-Mediated Actin Nucleation (GO:0034315)	0.0138757		Protein Polyubiquitination (GO:0000209)	0.0164438
Positive Regulation Of mRNA 3'-End Processing (GO:0031442)	0.00754999		Response To Epidermal Growth Factor (GO:0070849)	0.0138757		Regulation Of Organelle Organization (GO:0033043)	0.0167645
Positive Regulation Of Transcription Of Nucleolar Large rRNA By RNA Polymerase I (GO:1901838)	0.00754999		Centromere Complex Assembly (GO:0034508)	0.0148391		RNA Splicing, Via Endonucleolytic Cleavage And Ligation (GO:0000394)	0.016789
Purine Nucleobase Metabolic Process (GO:0006144)	0.00754999		Establishment Of Chromosome Localization (GO:0051303)	0.0148391		Dosage Compensation By Inactivation Of X Chromosome (GO:0009048)	0.016789
rRNA 3'-End Processing (GO:0031125)	0.00754999		Histone H2A Monoubiquitination (GO:0035518)	0.0148391		Double-Strand Break Repair Via Break-Induced Replication (GO:0000727)	0.016789
Telomere Maintenance Via Recombination (GO:0000722)	0.00754999		Negative Regulation Of Androgen Receptor Signaling Pathway (GO:0060766)	0.0148391		Erythrocyte Development (GO:0048821)	0.016789
Vesicle-Mediated Transport (GO:0016192)	0.00760727		Negative Regulation Of Nucleocytoplasmic Transport (GO:0046823)	0.0148391		Mitochondrion Distribution (GO:0048311)	0.016789
Regulation Of Protein Binding (GO:0043393)	0.00768526		Negative Regulation Of Peptidyl-Threonine Phosphorylation (GO:0010801)	0.0148391		Negative Regulation Of Cell Division (GO:0051782)	0.016789
Protein Targeting (GO:0006605)	0.0081647		Regulation Of Cell Fate Specification (GO:0042659)	0.0148391		Programmed Necrotic Cell Death (GO:0097300)	0.016789
DNA Damage Response, Signal Transduction By P53 Class Mediator Resulting In Cell Cycle Arrest (GO:0006977)	0.00857833		Regulation Of Exit From Mitosis (GO:0007096)	0.0148391		Regulation Of Amyloid Precursor Protein Catabolic Process (GO:1902991)	0.016789
Negative Regulation Of Fibroblast Proliferation (GO:0048147)	0.00857833		Regulation Of Hemopoiesis (GO:1903706)	0.0148391		Regulation Of Cytoplasmic Transport (GO:1903649)	0.016789
Positive Regulation Of Cell Cycle Phase Transition (GO:1901989)	0.00857833		Serine Family Amino Acid Metabolic Process (GO:0009069)	0.0148391		Regulation Of Keratinocyte Migration (GO:0051547)	0.016789
Receptor Recycling (GO:0001881)	0.00857833		Telomere Capping (GO:0016233)	0.0148391		Telomere Maintenance In Response To DNA Damage (GO:0043247)	0.016789
Regulation Of Brown Fat Cell Differentiation (GO:0090335)	0.00857833		Positive Regulation Of Interferon-Beta Production (GO:0032728)	0.0151732		Tetrahydrofolate Metabolic Process (GO:0046653)	0.016789
Regulation Of Hematopoietic Progenitor Cell Differentiation (GO:1901532)	0.00857833		Regulation Of Cellular Catabolic Process (GO:0031329)	0.0153152		Regulation Of miRNA Transcription (GO:1902893)	0.0168767
Regulation Of Telomere Maintenance Via Telomere Lengthening (GO:1904356)	0.00857833		Regulation Of Extrinsic Apoptotic Signaling Pathway (GO:2001236)	0.0155494		Protein-Containing Complex Disassembly (GO:0032984)	0.0173934
Regulation Of Ubiquitin Protein Ligase Activity (GO:1904666)	0.00857833		Cellular Response To Topologically Incorrect Protein (GO:0035967)	0.0156096		Chromosome Organization (GO:0051276)	0.0174844
Negative Regulation Of Cell Motility (GO:2000146)	0.00871324		Negative Regulation Of Macroautophagy (GO:0016242)	0.0156096		Protein Targeting To Vacuole (GO:0006623)	0.0175278
Negative Regulation Of mRNA Catabolic Process (GO:1902373)	0.0088156		rRNA Methylation (GO:0031167)	0.0156096		Regulation Of Fatty Acid Biosynthetic Process (GO:0042304)	0.0175483
Negative Regulation Of Macromolecule Biosynthetic Process (GO:0010558)	0.00904413		Substantia Nigra Development (GO:0021762)	0.0158281		Chaperone-Mediated Protein Complex Assembly (GO:0051131)	0.0188855
DNA Methylation (GO:0006306)	0.00938188		Chromosome Organization (GO:0051276)	0.0159739		Focal Adhesion Assembly (GO:0048041)	0.0188855
Endothelial Cell Development (GO:0001885)	0.00938188		Positive Regulation Of Innate Immune Response (GO:0045089)	0.0159739		Protein Acylation (GO:0043543)	0.0190768
Mitochondrial RNA Metabolic Process (GO:0000959)	0.00938188		Negative Regulation Of Gene Expression, Epigenetic (GO:0045814)	0.0159942		DNA-templated Transcription Termination (GO:0006353)	0.019126
Negative Regulation Of Microtubule Depolymerization (GO:0007026)	0.00938188		Regulation Of Smoothened Signaling Pathway (GO:0008589)	0.0159942		Cellular Response To Gamma Radiation (GO:0071480)	0.019126
Golgi Organization (GO:0007030)	0.00945853		Cellular Response To Radiation (GO:0071478)	0.016024		Mitochondrial Electron Transport, Cytochrome C To Oxygen (GO:0006123)	0.019126
Positive Regulation Of Plasma Membrane Bounded Cell Projection Assembly (GO:0120034)	0.00968508		Cytosolic Transport (GO:0016482)	0.0163082		Oligodendrocyte Development (GO:0014003)	0.019126
Cell-Cell Signaling By Wnt (GO:0198738)	0.00982582		IMP Biosynthetic Process (GO:0006188)	0.0166965		Positive Regulation Of Stem Cell Proliferation (GO:2000648)	0.019126
Histone mRNA Metabolic Process (GO:0008334)	0.00982582		N-terminal Peptidyl-Methionine Acetylation (GO:0017196)	0.0166965		Regulation Of DNA Strand Elongation (GO:0060382)	0.019126
Negative Regulation Of Protein Depolymerization (GO:1901880)	0.00982582		Deadenylation-Dependent Decapping Of Nuclear-Transcribed mRNA (GO:0000290)	0.0166965		Positive Regulation Of Response To Stimulus (GO:0048584)	0.0191397
Translesion Synthesis (GO:0019985)	0.00982582		Depyrimidination (GO:0045008)	0.0166965		Negative Regulation Of Binding (GO:0051100)	0.0196581
Positive Regulation Of Wnt Signaling Pathway (GO:0030177)	0.00983198		Endonucleolytic Cleavage In ITS1 To Separate SSU-rRNA From 5.8S rRNA And LSU-rRNA From Tricistronic rRNA Transcript (SSU-rRNA, 5.8S rRNA, LSU-rRNA) (GO:0000447)	0.0166965		Regulation Of Nucleic Acid-Templated Transcription (GO:1903506)	0.0196634
Negative Regulation Of Supramolecular Fiber Organization (GO:1902904)	0.00983578		Histone Lysine Demethylation (GO:0070076)	0.0166965		Regulation Of Protein Modification By Small Protein Conjugation Or Removal (GO:1903320)	0.0199046
Negative Regulation Of Protein Polymerization (GO:0032272)	0.00999966		Methionine Metabolic Process (GO:0006555)	0.0166965		Negative Regulation Of TOR Signaling (GO:0032007)	0.0199967
Positive Regulation Of Microtubule Polymerization Or Depolymerization (GO:0031112)	0.00999966		Negative Regulation Of Circadian Rhythm (GO:0042754)	0.0166965		Peptidyl-Tyrosine Modification (GO:0018212)	0.0199967
Regulation Of Fatty Acid Biosynthetic Process (GO:0042304)	0.00999966		Positive Regulation Of Arp2/3 Complex-Mediated Actin Nucleation (GO:2000601)	0.0166965		[2Fe-2S] Cluster Assembly (GO:0044571)	0.0202172
Regulation Of Myeloid Cell Differentiation (GO:0045637)	0.00999966		Positive Regulation Of Chromosome Condensation (GO:1905821)	0.0166965		Homocysteine Metabolic Process (GO:0050667)	0.0202172
Telomere Maintenance Via Telomere Lengthening (GO:0010833)	0.00999966		Protein Desumoylation (GO:0016926)	0.0166965		Iron Ion Transmembrane Transport (GO:0034755)	0.0202172
IMP Biosynthetic Process (GO:0006188)	0.0101173		Protein Localization To Cytoplasmic Stress Granule (GO:1903608)	0.0166965		Kinetochore Assembly (GO:0051382)	0.0202172
Histone H2A K63-linked Deubiquitination (GO:0070537)	0.0101173		Protein Localization To Nucleolus (GO:1902570)	0.0166965		Mitochondrial DNA Replication (GO:0006264)	0.0202172
Histone Lysine Demethylation (GO:0070076)	0.0101173		rRNA Pseudouridine Synthesis (GO:0031118)	0.0166965		Mitotic DNA Replication Checkpoint Signaling (GO:0033314)	0.0202172
Macromolecule Depalmitoylation (GO:0098734)	0.0101173		Regulation Of Chromosome Condensation (GO:0060623)	0.0166965		Nucleobase-Containing Compound Biosynthetic Process (GO:0034654)	0.0202172
Protein Depalmitoylation (GO:0002084)	0.0101173		Regulation Of Heterochromatin Formation (GO:0031445)	0.0166965		Peptidyl-Lysine Dimethylation (GO:0018027)	0.0202172
protein-RNA Complex Disassembly (GO:0032988)	0.0101173		Somatic Hypermutation Of Immunoglobulin Genes (GO:0016446)	0.0166965		Positive Regulation Of RNA Biosynthetic Process (GO:1902680)	0.0202172
Regulation Of Extent Of Cell Growth (GO:0061387)	0.0101173		Sulfur Amino Acid Biosynthetic Process (GO:0000097)	0.0166965		Quinone Metabolic Process (GO:1901661)	0.0202172
Regulation Of Heterochromatin Formation (GO:0031445)	0.0101173		tRNA Surveillance (GO:0106354)	0.0166965		Regulation Of Postsynaptic Neurotransmitter Receptor Activity (GO:0098962)	0.0202172
Regulation Of Protein Localization To Nucleolus (GO:1904749)	0.0101173		Transcription Initiation At RNA Polymerase I Promoter (GO:0006361)	0.0166965		Response To Laminar Fluid Shear Stress (GO:0034616)	0.0202172
Somatic Hypermutation Of Immunoglobulin Genes (GO:0016446)	0.0101173		Translocation Of Molecules Into Host (GO:0044417)	0.0166965		Telomeric Loop Disassembly (GO:0090657)	0.0202172
Transcription Initiation At RNA Polymerase I Promoter (GO:0006361)	0.0101173		Viral mRNA Export From Host Cell Nucleus (GO:0046784)	0.0166965		SCF-dependent Proteasomal Ubiquitin-Dependent Protein Catabolic Process (GO:0031146)	0.0216839
Translocation Of Molecules Into Host (GO:0044417)	0.0101173		Mitotic Cell Cycle Checkpoint Signaling (GO:0007093)	0.0171672		Energy Derivation By Oxidation Of Organic Compounds (GO:0015980)	0.0216839
Viral mRNA Export From Host Cell Nucleus (GO:0046784)	0.0101173		Regulation Of Hippo Signaling (GO:0035330)	0.0171672		Lysosome Organization (GO:0007040)	0.0216839
Post-Translational Protein Modification (GO:0043687)	0.0103253		Protein K48-linked Ubiquitination (GO:0070936)	0.0180925		Oxidative Phosphorylation (GO:0006119)	0.021703
Regulation Of DNA Binding (GO:0051101)	0.0103253		Negative Regulation Of MAPK Cascade (GO:0043409)	0.0181843		miRNA Processing (GO:0035196)	0.0220037
DNA Conformation Change (GO:0071103)	0.0105032		Cellular Response To dsRNA (GO:0071359)	0.01824		Negative Regulation Of Proteasomal Ubiquitin-Dependent Protein Catabolic Process (GO:0032435)	0.0220037
DNA Strand Elongation (GO:0022616)	0.0105032		Positive Regulation Of Cell Cycle Phase Transition (GO:1901989)	0.01824		Early Endosome To Late Endosome Transport (GO:0045022)	0.0221966
acetyl-CoA Biosynthetic Process (GO:0006085)	0.0105032		Regulation Of Brown Fat Cell Differentiation (GO:0090335)	0.01824		Cellular Response To Nutrient Levels (GO:0031669)	0.0232257
Axonal Transport Of Mitochondrion (GO:0019896)	0.0105032		Regulation Of Protein Sumoylation (GO:0033233)	0.01824		Proteolysis Involved In Protein Catabolic Process (GO:0051603)	0.0232257
Microtubule Anchoring At Microtubule Organizing Center (GO:0072393)	0.0105032		Ribosomal Small Subunit Assembly (GO:0000028)	0.01824		Negative Regulation Of NF-kappaB Transcription Factor Activity (GO:0032088)	0.0233793
Myelination In Peripheral Nervous System (GO:0022011)	0.0105032		Regulation Of Protein Binding (GO:0043393)	0.0182827		Cytochrome Complex Assembly (GO:0017004)	0.0236984
Nuclear Body Organization (GO:0030575)	0.0105032		RNA Phosphodiester Bond Hydrolysis (GO:0090501)	0.01836		Cytoplasmic Sequestering Of NF-kappaB (GO:0007253)	0.0236984
Positive Regulation Of Protein Export From Nucleus (GO:0046827)	0.0105032		Cell-Substrate Junction Assembly (GO:0007044)	0.01836		Histone H2A K63-linked Deubiquitination (GO:0070537)	0.0236984
Regulation Of Lymphocyte Migration (GO:2000401)	0.0105032		Primary Neural Tube Formation (GO:0014020)	0.01836		Histone Lysine Demethylation (GO:0070076)	0.0236984
Cellular Response To Insulin Stimulus (GO:0032869)	0.0107022		Protein Depolymerization (GO:0051261)	0.01836		Mitochondrial tRNA Modification (GO:0070900)	0.0236984
Selective Autophagy (GO:0061912)	0.0107102		Negative Regulation Of Cell Death (GO:0060548)	0.0189417		Negative Regulation Of Nitric Oxide Biosynthetic Process (GO:0045019)	0.0236984
Negative Regulation Of Phosphorylation (GO:0042326)	0.0110815		Positive Regulation Of Cysteine-Type Endopeptidase Activity (GO:2001056)	0.0189417		Negative Regulation Of Nitric Oxide Metabolic Process (GO:1904406)	0.0236984
Autophagosome Assembly (GO:0000045)	0.0114617		Positive Regulation Of Type I Interferon Production (GO:0032481)	0.0189417		Positive Regulation Of Leukocyte Differentiation (GO:1902107)	0.0236984
Regulation Of Cell-Matrix Adhesion (GO:0001952)	0.0114617		Glutamine Family Amino Acid Metabolic Process (GO:0009064)	0.0192448		Protein Desumoylation (GO:0016926)	0.0236984
Cellular Response To Peptide Hormone Stimulus (GO:0071375)	0.0115577		Negative Regulation Of DNA Biosynthetic Process (GO:2000279)	0.0192448		Protein Localization To Cytoplasmic Stress Granule (GO:1903608)	0.0236984
Stress-Activated MAPK Cascade (GO:0051403)	0.0115997		Negative Regulation Of Intracellular Steroid Hormone Receptor Signaling Pathway (GO:0033144)	0.0192448		Protein Localization To Nucleolus (GO:1902570)	0.0236984
Cellular Response To Hypoxia (GO:0071456)	0.0119949		5S Class rRNA Transcription By RNA Polymerase III (GO:0042791)	0.0194306		Regulation Of Extent Of Cell Growth (GO:0061387)	0.0236984
Regulation Of Cell Growth (GO:0001558)	0.0119978		Adiponectin-Activated Signaling Pathway (GO:0033211)	0.0194306		Regulation Of Heterochromatin Formation (GO:0031445)	0.0236984
Negative Regulation Of Cell-Substrate Adhesion (GO:0010812)	0.0122296		Bradykinin Catabolic Process (GO:0010815)	0.0194306		Regulation Of Wound Healing, Spreading Of Epidermal Cells (GO:1903689)	0.0236984
Regulation Of Proteolysis (GO:0030162)	0.012323		Centromeric Sister Chromatid Cohesion (GO:0070601)	0.0194306		Transcription Initiation At RNA Polymerase I Promoter (GO:0006361)	0.0236984
Positive Regulation Of Protein Modification By Small Protein Conjugation Or Removal (GO:1903322)	0.0123458		Double-Strand Break Repair Via Synthesis-Dependent Strand Annealing (GO:0045003)	0.0194306		Regulation Of Axon Extension (GO:0030516)	0.0238573
3'-UTR-mediated mRNA Destabilization (GO:0061158)	0.0124447		mRNA 3'-Splice Site Recognition (GO:0000389)	0.0194306		Regulation Of Protein-Containing Complex Disassembly (GO:0043244)	0.0239452
Coenzyme A Metabolic Process (GO:0015936)	0.0124447		Maintenance Of DNA Repeat Elements (GO:0043570)	0.0194306		Regulation Of Transcription Involved In G1/S Transition Of Mitotic Cell Cycle (GO:0000083)	0.0239452
Endoplasmic Reticulum To Cytosol Transport (GO:1903513)	0.0124447		Mitochondrial RNA 3'-End Processing (GO:0000965)	0.0194306		2-Oxoglutarate Metabolic Process (GO:0006103)	0.0241079
Endosome To Lysosome Transport Via Multivesicular Body Sorting Pathway (GO:0032510)	0.0124447		Negative Regulation Of Cell Size (GO:0045792)	0.0194306		Mitochondrion Transport Along Microtubule (GO:0047497)	0.0241079
Negative Regulation Of Telomere Maintenance (GO:0032205)	0.0124447		Negative Regulation Of Cellular Response To Hypoxia (GO:1900038)	0.0194306		Negative Regulation Of Androgen Receptor Signaling Pathway (GO:0060766)	0.0241079
Negative Regulation Of Type I Interferon-Mediated Signaling Pathway (GO:0060339)	0.0124447		Negative Regulation Of Nuclear-Transcribed mRNA Catabolic Process, Nonsense-Mediated Decay (GO:2000623)	0.0194306		Negative Regulation Of mRNA Splicing, Via Spliceosome (GO:0048025)	0.0241079
Regulation Of Cholesterol Biosynthetic Process (GO:0045540)	0.0124447		Nucleobase Transport (GO:0015851)	0.0194306		Negative Regulation Of Transcription Elongation By RNA Polymerase II (GO:0034244)	0.0241079
Regulation Of mRNA Metabolic Process (GO:1903311)	0.0124447		Nucleotide-Excision Repair, DNA Gap Filling (GO:0006297)	0.0194306		Positive Regulation Of Telomere Maintenance In Response To DNA Damage (GO:1904507)	0.0241079
Retrograde Axonal Transport (GO:0008090)	0.0124447		Positive Regulation Of Mitotic Cytokinesis (GO:1903490)	0.0194306		Regulation Of Establishment Of Protein Localization (GO:0070201)	0.0241079
5S Class rRNA Transcription By RNA Polymerase III (GO:0042791)	0.0127733		Proline Metabolic Process (GO:0006560)	0.0194306		Regulation Of Exit From Mitosis (GO:0007096)	0.0241079
PERK-mediated Unfolded Protein Response (GO:0036499)	0.0127733		Purine Ribonucleoside Catabolic Process (GO:0046130)	0.0194306		Negative Regulation Of NIK/NF-kappaB Signaling (GO:1901223)	0.0251162
Cap-Dependent Translational Initiation (GO:0002191)	0.0127733		Radial Glial Cell Differentiation (GO:0060019)	0.0194306		Peptidyl-Lysine Methylation (GO:0018022)	0.0251162
Centromeric Sister Chromatid Cohesion (GO:0070601)	0.0127733		Regulation Of mRNA Export From Nucleus (GO:0010793)	0.0194306		Positive Regulation Of TORC1 Signaling (GO:1904263)	0.0251162
Histone Arginine Methylation (GO:0034969)	0.0127733		Regulation Of Pentose-Phosphate Shunt (GO:0043456)	0.0194306		Regulation Of DNA-templated Transcription (GO:0006355)	0.0253966
mRNA 3'-Splice Site Recognition (GO:0000389)	0.0127733		Regulation Of Post-Transcriptional Gene Silencing By RNA (GO:1900368)	0.0194306		Regulation Of Protein Import Into Nucleus (GO:0042306)	0.0254826
Negative Regulation Of Glial Cell Proliferation (GO:0060253)	0.0127733		Regulation Of Ribonucleoprotein Complex Localization (GO:2000197)	0.0194306		Adiponectin-Activated Signaling Pathway (GO:0033211)	0.0261018
Negative Regulation Of Lens Fiber Cell Differentiation (GO:1902747)	0.0127733		Regulation Of Stress Granule Assembly (GO:0062028)	0.0194306		Bradykinin Catabolic Process (GO:0010815)	0.0261018
Nucleotide-Binding Domain, Leucine Rich Repeat Containing Receptor Signaling Pathway (GO:0035872)	0.0127733		snRNA Modification (GO:0040031)	0.0194306		Bundle Of His cell-Purkinje Myocyte Adhesion Involved In Cell Communication (GO:0086073)	0.0261018
Nucleotide-Excision Repair, DNA Gap Filling (GO:0006297)	0.0127733		snoRNA Localization (GO:0048254)	0.0194306		Cap-Dependent Translational Initiation (GO:0002191)	0.0261018
Pexophagy (GO:0000425)	0.0127733		tRNA Catabolic Process (GO:0016078)	0.0194306		Centromeric Sister Chromatid Cohesion (GO:0070601)	0.0261018
Positive Regulation Of Activin Receptor Signaling Pathway (GO:0032927)	0.0127733		Vesicle-Mediated Transport To The Plasma Membrane (GO:0098876)	0.0195099		Double-Strand Break Repair Via Classical Nonhomologous End Joining (GO:0097680)	0.0261018
Positive Regulation Of Mitotic Cytokinesis (GO:1903490)	0.0127733		Regulation Of Mitotic Cell Cycle (GO:0007346)	0.019584		Double-Strand Break Repair Via Synthesis-Dependent Strand Annealing (GO:0045003)	0.0261018
Positive Regulation Of Tau-Protein Kinase Activity (GO:1902949)	0.0127733		Peptidyl-Threonine Phosphorylation (GO:0018107)	0.0196898		Establishment Of Mitochondrion Localization, Microtubule-Mediated (GO:0034643)	0.0261018
Protein Modification By Small Protein Conjugation Or Removal (GO:0070647)	0.0127733		Cellular Response To Leucine Starvation (GO:1990253)	0.0197213		Hydrogen Peroxide Biosynthetic Process (GO:0050665)	0.0261018
Radial Glial Cell Differentiation (GO:0060019)	0.0127733		Histone H4-K16 Acetylation (GO:0043984)	0.0197213		mRNA 3'-Splice Site Recognition (GO:0000389)	0.0261018
Regulation Of mRNA Export From Nucleus (GO:0010793)	0.0127733		Negative Regulation Of Hippo Signaling (GO:0035331)	0.0197213		mRNA 5'-Splice Site Recognition (GO:0000395)	0.0261018
Regulation Of Pentose-Phosphate Shunt (GO:0043456)	0.0127733		Positive Regulation Of DNA-directed DNA Polymerase Activity (GO:1900264)	0.0197213		Negative Regulation Of Cell Size (GO:0045792)	0.0261018
Regulation Of Post-Transcriptional Gene Silencing By RNA (GO:1900368)	0.0127733		Primary miRNA Processing (GO:0031053)	0.0197213		Negative Regulation Of Cellular Response To Hypoxia (GO:1900038)	0.0261018
Regulation Of Ribonucleoprotein Complex Localization (GO:2000197)	0.0127733		Regulation Of DNA-directed DNA Polymerase Activity (GO:1900262)	0.0197213		Negative Regulation Of Protein Localization To Chromatin (GO:0120186)	0.0261018
Regulation Of Stress Granule Assembly (GO:0062028)	0.0127733		Regulation Of Chromosome Separation (GO:1905818)	0.0197213		Nucleobase Transport (GO:0015851)	0.0261018
Resolution Of Recombination Intermediates (GO:0071139)	0.0127733		Regulation Of Hematopoietic Stem Cell Differentiation (GO:1902036)	0.0197213		Positive Regulation Of Animal Organ Morphogenesis (GO:0110110)	0.0261018
tRNA Catabolic Process (GO:0016078)	0.0127733		Regulation Of Lymphocyte Migration (GO:2000401)	0.0197213		Positive Regulation Of Hemoglobin Biosynthetic Process (GO:0046985)	0.0261018
Base-Excision Repair (GO:0006284)	0.0128325		Purine Nucleotide Metabolic Process (GO:0006163)	0.0198726		Positive Regulation Of Intrinsic Apoptotic Signaling Pathway By P53 Class Mediator (GO:1902255)	0.0261018
Regulation Of Intracellular Protein Transport (GO:0033157)	0.0128325		Regulation Of Macroautophagy (GO:0016241)	0.0202425		Positive Regulation Of Mitotic Cytokinesis (GO:1903490)	0.0261018
tRNA Methylation (GO:0030488)	0.0128325		Positive Regulation Of miRNA Metabolic Process (GO:2000630)	0.0204731		Positive Regulation Of Pyruvate Dehydrogenase Activity (GO:1904184)	0.0261018
Organelle Assembly (GO:0070925)	0.0129004		Negative Regulation Of Protein Localization (GO:1903828)	0.020526		Proline Metabolic Process (GO:0006560)	0.0261018
Regulation Of miRNA Transcription (GO:1902893)	0.0133343		Protein Deacetylation (GO:0006476)	0.020526		Purine Ribonucleoside Catabolic Process (GO:0046130)	0.0261018
Regulation Of Ras Protein Signal Transduction (GO:0046578)	0.0133884		Regulation Of Protein Dephosphorylation (GO:0035304)	0.020526		Regulation Of Hyaluronan Biosynthetic Process (GO:1900125)	0.0261018
Regulation Of Cell Cycle G2/M Phase Transition (GO:1902749)	0.0135929		Water-Soluble Vitamin Metabolic Process (GO:0006767)	0.020526		Regulation Of Mitotic Spindle Checkpoint (GO:1903504)	0.0261018
Peptide Biosynthetic Process (GO:0043043)	0.0136425		Response To Hydrogen Peroxide (GO:0042542)	0.0205951		Regulation Of Pentose-Phosphate Shunt (GO:0043456)	0.0261018
Negative Regulation Of Immune Response (GO:0050777)	0.0140494		Positive Regulation Of Response To Stimulus (GO:0048584)	0.0207457		Regulation Of System Process (GO:0044057)	0.0261018
Modulation By Host Of Viral Genome Replication (GO:0044827)	0.0141607		Ameboidal-Type Cell Migration (GO:0001667)	0.0208826		Response To Testosterone (GO:0033574)	0.0261018
Positive Regulation Of G2/M Transition Of Mitotic Cell Cycle (GO:0010971)	0.0141607		Endothelial Cell Development (GO:0001885)	0.0208826		tRNA Catabolic Process (GO:0016078)	0.0261018
Positive Regulation Of Signal Transduction By P53 Class Mediator (GO:1901798)	0.0141607		Negative Regulation Of Stem Cell Population Maintenance (GO:1902455)	0.0208826		tRNA Pseudouridine Synthesis (GO:0031119)	0.0261018
Purine Nucleotide Biosynthetic Process (GO:0006164)	0.0141607		Negative Regulation Of Supramolecular Fiber Organization (GO:1902904)	0.0219885		tRNA Transport (GO:0051031)	0.0261018
Regulation Of Anoikis (GO:2000209)	0.0141607		Entrainment Of Circadian Clock By Photoperiod (GO:0043153)	0.0228774		Protein Dephosphorylation (GO:0006470)	0.0261294
Cell Surface Receptor Signaling Pathway Involved In Cell-Cell Signaling (GO:1905114)	0.0141817		Regulation Of Nuclear-Transcribed mRNA Catabolic Process, Deadenylation-Dependent Decay (GO:1900151)	0.0228774		Negative Regulation Of Intrinsic Apoptotic Signaling Pathway (GO:2001243)	0.0263674
Positive Regulation Of Cellular Response To Transforming Growth Factor Beta Stimulus (GO:1903846)	0.0143156		Protein Localization (GO:0008104)	0.023631		Regulation Of Release Of Cytochrome C From Mitochondria (GO:0090199)	0.0268986
Positive Regulation Of Transforming Growth Factor Beta Receptor Signaling Pathway (GO:0030511)	0.0143156		Spindle Assembly (GO:0051225)	0.0240479		Negative Regulation Of DNA-binding Transcription Factor Activity (GO:0043433)	0.0272692
Protein K48-linked Deubiquitination (GO:0071108)	0.0143156		Negative Regulation Of Protein Polymerization (GO:0032272)	0.0243382		Homologous Chromosome Pairing At Meiosis (GO:0007129)	0.0276626
Protein Exit From Endoplasmic Reticulum (GO:0032527)	0.0143156		Positive Regulation Of Erythrocyte Differentiation (GO:0045648)	0.0243382		Negative Regulation Of Carbohydrate Metabolic Process (GO:0045912)	0.0276626
Regulation Of Cytoplasmic Translation (GO:2000765)	0.0143156		Protein Export From Nucleus (GO:0006611)	0.0243382		Regulation Of Cell Differentiation (GO:0045595)	0.0279999
Regulation Of Microtubule Depolymerization (GO:0031114)	0.0143156		DNA Alkylation (GO:0006305)	0.0245071		Cytoskeleton-Dependent Intracellular Transport (GO:0030705)	0.0281493
Regulation Of Organelle Assembly (GO:1902115)	0.0147918		Midbody Abscission (GO:0061952)	0.0245071		Placenta Development (GO:0001890)	0.0281493
SCF-dependent Proteasomal Ubiquitin-Dependent Protein Catabolic Process (GO:0031146)	0.0150328		Negative Regulation Of Cell-Substrate Junction Organization (GO:0150118)	0.0245071		Apoptotic Process (GO:0006915)	0.0286553
Regulation Of Cellular Component Size (GO:0032535)	0.0150328		Negative Regulation Of Epithelial Cell Differentiation (GO:0030857)	0.0245071		Positive Regulation Of Gene Expression (GO:0010628)	0.0287432
CRD-mediated mRNA Stabilization (GO:0070934)	0.0151077		Negative Regulation Of Focal Adhesion Assembly (GO:0051895)	0.0245071		Positive Regulation Of Establishment Of Protein Localization To Mitochondrion (GO:1903749)	0.0298657
Cellular Response To Increased Oxygen Levels (GO:0036295)	0.0151077		Negative Regulation Of Type I Interferon-Mediated Signaling Pathway (GO:0060339)	0.0245071		Regulation Of G0 To G1 Transition (GO:0070316)	0.0298657
Formation Of Extrachromosomal Circular DNA (GO:0001325)	0.0151077		Oogenesis (GO:0048477)	0.0245071		Ubiquitin-Dependent Protein Catabolic Process Via The Multivesicular Body Sorting Pathway (GO:0043162)	0.0298657
Kinetochore Organization (GO:0051383)	0.0151077		Positive Regulation Of DNA Damage Response, Signal Transduction By P53 Class Mediator (GO:0043517)	0.0245071		Intracellular Iron Ion Homeostasis (GO:0006879)	0.0300791
Lipoprotein Catabolic Process (GO:0042159)	0.0151077		Protein Localization To Cell-Cell Junction (GO:0150105)	0.0245071		Regulation Of Interferon-Beta Production (GO:0032648)	0.0300791
Microtubule Anchoring At Centrosome (GO:0034454)	0.0151077		Protein Localization To Microtubule Organizing Center (GO:1905508)	0.0245071		DNA Conformation Change (GO:0071103)	0.0304167
Mitotic Spindle Elongation (GO:0000022)	0.0151077		tRNA Wobble Uridine Modification (GO:0002098)	0.0245071		MyD88-dependent Toll-Like Receptor Signaling Pathway (GO:0002755)	0.0304167
Mitotic Spindle Midzone Assembly (GO:0051256)	0.0151077		RNA Polymerase II Preinitiation Complex Assembly (GO:0051123)	0.0248941		V(D)J Recombination (GO:0033151)	0.0304167
Negative Regulation Of Dephosphorylation (GO:0035305)	0.0151077		post-Golgi Vesicle-Mediated Transport (GO:0006892)	0.0248941		Attachment Of Mitotic Spindle Microtubules To Kinetochore (GO:0051315)	0.0304167
Negative Regulation Of Vascular Endothelial Growth Factor Receptor Signaling Pathway (GO:0030948)	0.0151077		Vesicle-Mediated Transport (GO:0016192)	0.0249485		Folic Acid Metabolic Process (GO:0046655)	0.0304167
Nuclear RNA Surveillance (GO:0071027)	0.0151077		TOR Signaling (GO:0031929)	0.0253656		Regulation Of Hematopoietic Stem Cell Differentiation (GO:1902036)	0.0304167
Positive Regulation Of DNA-templated DNA Replication (GO:2000105)	0.0151077		Tube Closure (GO:0060606)	0.0253656		Regulation Of Transcription From RNA Polymerase II Promoter In Response To Stress (GO:0043618)	0.0304167
Positive Regulation Of Bone Resorption (GO:0045780)	0.0151077		Regulation Of Mitochondrion Organization (GO:0010821)	0.0258164		Ribosome Disassembly (GO:0032790)	0.0304167
Regulation Of mRNA Polyadenylation (GO:1900363)	0.0151077		Chromosome Condensation (GO:0030261)	0.0260434		NLS-bearing Protein Import Into Nucleus (GO:0006607)	0.0304544
Regulation Of Peptidyl-Lysine Acetylation (GO:2000756)	0.0151077		Neural Tube Closure (GO:0001843)	0.0260434		Androgen Receptor Signaling Pathway (GO:0030521)	0.0304544
T-Circle Formation (GO:0090656)	0.0151077		Cellular Response To Increased Oxygen Levels (GO:0036295)	0.0262303		Cellular Response To Unfolded Protein (GO:0034620)	0.0304544
Telomere Maintenance Via Telomere Trimming (GO:0090737)	0.0151077		Fatty Acid Beta-Oxidation Using acyl-CoA Dehydrogenase (GO:0033539)	0.0262303		Diol Biosynthetic Process (GO:0034312)	0.0304544
Negative Regulation Of Apoptotic Process (GO:0043066)	0.0151599		Formation Of Extrachromosomal Circular DNA (GO:0001325)	0.0262303		Positive Regulation Of Cell Cycle Phase Transition (GO:1901989)	0.0304544
Protein Polymerization (GO:0051258)	0.0152015		Lipoprotein Catabolic Process (GO:0042159)	0.0262303		rRNA Transcription (GO:0009303)	0.0304544
Positive Regulation Of Cell Cycle G1/S Phase Transition (GO:1902808)	0.0159881		Meiotic Sister Chromatid Cohesion (GO:0051177)	0.0262303		Regulation Of Protein Sumoylation (GO:0033233)	0.0304544
Regulation Of Microtubule Polymerization (GO:0031113)	0.0159881		Mitochondrial Protein Processing (GO:0034982)	0.0262303		Sulfur Amino Acid Metabolic Process (GO:0000096)	0.0304544
Regulation Of Nucleic Acid-Templated Transcription (GO:1903506)	0.0163243		Mitotic G1/S Transition Checkpoint Signaling (GO:0044819)	0.0262303		Transcription By RNA Polymerase I (GO:0006360)	0.0304544
Regulation Of Proteasomal Ubiquitin-Dependent Protein Catabolic Process (GO:0032434)	0.0168978		Mitotic Spindle Elongation (GO:0000022)	0.0262303		Regulation Of Proteasomal Protein Catabolic Process (GO:0061136)	0.0308407
Endosome To Lysosome Transport (GO:0008333)	0.0177843		Mitotic Spindle Midzone Assembly (GO:0051256)	0.0262303		Regulation Of Protein Ubiquitination (GO:0031396)	0.0313883
Negative Regulation Of Ras Protein Signal Transduction (GO:0046580)	0.0178886		Negative Regulation Of Autophagosome Assembly (GO:1902902)	0.0262303		Regulation Of Peptidyl-Threonine Phosphorylation (GO:0010799)	0.0317589
Response To Estrogen (GO:0043627)	0.0178886		Negative Regulation Of Dephosphorylation (GO:0035305)	0.0262303		Regulation Of Actin Cytoskeleton Reorganization (GO:2000249)	0.0317607
Regulation Of T Cell Differentiation (GO:0045580)	0.0178951		Negative Regulation Of Vascular Endothelial Growth Factor Receptor Signaling Pathway (GO:0030948)	0.0262303		Vesicle-Mediated Transport Between Endosomal Compartments (GO:0098927)	0.0317607
N-terminal Protein Amino Acid Modification (GO:0031365)	0.0181485		Nuclear-Transcribed mRNA Catabolic Process, Exonucleolytic, 3'-5' (GO:0034427)	0.0262303		Regulation Of Type I Interferon Production (GO:0032479)	0.0320043
Cytoplasmic Sequestering Of Protein (GO:0051220)	0.0181485		Positive Regulation Of DNA-templated DNA Replication (GO:2000105)	0.0262303		Regulation Of Hydrolase Activity (GO:0051336)	0.0332121
Positive Regulation Of Heterochromatin Formation (GO:0031453)	0.0181485		Positive Regulation Of Bone Resorption (GO:0045780)	0.0262303		Heterochromatin Organization (GO:0070828)	0.0333755
Negative Regulation Of Cell Death (GO:0060548)	0.0185282		Protein Deneddylation (GO:0000338)	0.0262303		Positive Regulation Of Cytokinesis (GO:0032467)	0.0333755
Positive Regulation Of G1/S Transition Of Mitotic Cell Cycle (GO:1900087)	0.0187781		Regulation Of ERAD Pathway (GO:1904292)	0.0262303		Regulation Of NIK/NF-kappaB Signaling (GO:1901222)	0.0333801
Positive Regulation Of Protein Localization (GO:1903829)	0.0191489		Regulation Of Microtubule Nucleation (GO:0010968)	0.0262303		Primary Neural Tube Formation (GO:0014020)	0.0348331
Regulation Of Innate Immune Response (GO:0045088)	0.0191512		Removal Of Superoxide Radicals (GO:0019430)	0.0262303		Protein Insertion Into Mitochondrial Membrane (GO:0051204)	0.0348331
Phosphatidylinositol Phosphate Biosynthetic Process (GO:0046854)	0.0192064		Small Nucleolar Ribonucleoprotein Complex Assembly (GO:0000491)	0.0262303		Glutamate Metabolic Process (GO:0006536)	0.0358077
Endoplasmic Reticulum Organization (GO:0007029)	0.0192263		snRNA Transcription By RNA Polymerase II (GO:0042795)	0.0262303		Amide Biosynthetic Process (GO:0043604)	0.0376537
Negative Regulation Of TOR Signaling (GO:0032007)	0.0192263		T-Circle Formation (GO:0090656)	0.0262303		N-acetylneuraminate Metabolic Process (GO:0006054)	0.0383868
Organelle Disassembly (GO:1903008)	0.0192263		Telomere Maintenance Via Telomere Trimming (GO:0090737)	0.0262303		TORC1 Signaling (GO:0038202)	0.0383868
Regulation Of Focal Adhesion Assembly (GO:0051893)	0.0192263		Positive Regulation Of Substrate Adhesion-Dependent Cell Spreading (GO:1900026)	0.0264401		Meiotic Sister Chromatid Cohesion (GO:0051177)	0.0383868
Membrane Fusion (GO:0061025)	0.0195684		Autophagosome Maturation (GO:0097352)	0.0264472		Mitotic G1/S Transition Checkpoint Signaling (GO:0044819)	0.0383868
Protein Insertion Into Mitochondrial Membrane (GO:0051204)	0.0195684		Double-Strand Break Repair Via Nonhomologous End Joining (GO:0006303)	0.0266015		Mitotic Spindle Elongation (GO:0000022)	0.0383868
Regulation Of DNA Damage Response, Signal Transduction By P53 Class Mediator (GO:0043516)	0.0195684		Negative Regulation Of Transmembrane Receptor Protein Serine/Threonine Kinase Signaling Pathway (GO:0090101)	0.0275357		Mitotic Spindle Midzone Assembly (GO:0051256)	0.0383868
Negative Regulation Of Phosphatase Activity (GO:0010923)	0.0197894		Regulation Of I-kappaB kinase/NF-kappaB Signaling (GO:0043122)	0.0275473		Negative Regulation Of Autophagosome Assembly (GO:1902902)	0.0383868
Nuclear Chromosome Segregation (GO:0098813)	0.0197894		MAPK Cascade (GO:0000165)	0.0277947		Negative Regulation Of Lymphocyte Migration (GO:2000402)	0.0383868
Positive Regulation Of Telomere Capping (GO:1904355)	0.0197894		Cellular Response To Inorganic Substance (GO:0071241)	0.028043		Negative Regulation Of Vascular Endothelial Growth Factor Receptor Signaling Pathway (GO:0030948)	0.0383868
Regulation Of Golgi Organization (GO:1903358)	0.0197894		Mitochondrial Fusion (GO:0008053)	0.028043		Nuclear-Transcribed mRNA Catabolic Process, Exonucleolytic, 3'-5' (GO:0034427)	0.0383868
Regulation Of Autophagosome Maturation (GO:1901096)	0.0197894		Mitotic Cytokinetic Process (GO:1902410)	0.028043		Positive Regulation Of DNA-templated DNA Replication (GO:2000105)	0.0383868
Tail-Anchored Membrane Protein Insertion Into ER Membrane (GO:0071816)	0.0197894		Myoblast Fusion (GO:0007520)	0.028043		Positive Regulation Of Post-Transcriptional Gene Silencing By RNA (GO:1900370)	0.0383868
Autophagosome Organization (GO:1905037)	0.0200975		Regulation Of RIG-I Signaling Pathway (GO:0039535)	0.028043		Protein Deneddylation (GO:0000338)	0.0383868
Negative Regulation Of Autophagy (GO:0010507)	0.0200975		Regulation Of Cell Cycle G2/M Phase Transition (GO:1902749)	0.028043		Regulation Of mRNA Polyadenylation (GO:1900363)	0.0383868
RNA Destabilization (GO:0050779)	0.0204821		Regulation Of Small GTPase Mediated Signal Transduction (GO:0051056)	0.0292184		snRNA Transcription By RNA Polymerase II (GO:0042795)	0.0383868
RNA-templated DNA Biosynthetic Process (GO:0006278)	0.0204821		Response To Insulin (GO:0032868)	0.0295736		Negative Regulation Of Intracellular Signal Transduction (GO:1902532)	0.0385952
Cellular Response To Misfolded Protein (GO:0071218)	0.0204821		Positive Regulation Of Protein Catabolic Process (GO:0045732)	0.0300179		Positive Regulation Of Cellular Component Biogenesis (GO:0044089)	0.0387434
Negative Regulation Of Cyclin-Dependent Protein Serine/Threonine Kinase Activity (GO:0045736)	0.0204821		Focal Adhesion Assembly (GO:0048041)	0.0305779		Cellular Response To Estrogen Stimulus (GO:0071391)	0.038877
Negative Regulation Of Fatty Acid Metabolic Process (GO:0045922)	0.0204821		Negative Regulation Of GTPase Activity (GO:0034260)	0.0305779		Folic Acid-Containing Compound Metabolic Process (GO:0006760)	0.038877
Regulation Of Protein-Containing Complex Disassembly (GO:0043244)	0.0204821		Positive Regulation Of G2/M Transition Of Mitotic Cell Cycle (GO:0010971)	0.0305779		Positive Regulation Of DNA Damage Response, Signal Transduction By P53 Class Mediator (GO:0043517)	0.038877
Telomere Maintenance Via Telomerase (GO:0007004)	0.0204821		Nucleosome Assembly (GO:0006334)	0.0314195		Positive Regulation Of Immunoglobulin Mediated Immune Response (GO:0002891)	0.038877
Placenta Development (GO:0001890)	0.0205439		Positive Regulation Of NF-kappaB Transcription Factor Activity (GO:0051092)	0.0319656		Positive Regulation Of Isotype Switching (GO:0045830)	0.038877
Regulation Of Catabolic Process (GO:0009894)	0.0205439		Endomembrane System Organization (GO:0010256)	0.0321016		Regulation Of Amyloid Fibril Formation (GO:1905906)	0.038877
Regulation Of Intracellular Steroid Hormone Receptor Signaling Pathway (GO:0033143)	0.0205439		Cellular Response To Insulin Stimulus (GO:0032869)	0.0323109		Regulation Of miRNA-mediated Gene Silencing (GO:0060964)	0.038877
Regulation Of Mitochondrial Translation (GO:0070129)	0.0205439		Photoperiodism (GO:0009648)	0.0323307		tRNA Wobble Uridine Modification (GO:0002098)	0.038877
Regulation Of Microtubule-Based Process (GO:0032886)	0.0205785		Negative Regulation Of Macromolecule Metabolic Process (GO:0010605)	0.0327753		Vasodilation (GO:0042311)	0.038877
Stem Cell Differentiation (GO:0048863)	0.0205785		Cytoplasmic Microtubule Organization (GO:0031122)	0.0328299		Apoptotic Mitochondrial Changes (GO:0008637)	0.0396061
Regulation Of Stress Fiber Assembly (GO:0051492)	0.0208323		Negative Regulation Of ERK1 And ERK2 Cascade (GO:0070373)	0.0328299		Cellular Response To Hydrogen Peroxide (GO:0070301)	0.0396061
DNA Topological Change (GO:0006265)	0.0217314		Positive Regulation Of Cysteine-Type Endopeptidase Activity Involved In Apoptotic Process (GO:0043280)	0.0330369		Spindle Assembly (GO:0051225)	0.0396331
GMP Metabolic Process (GO:0046037)	0.0217314		Ether Lipid Metabolic Process (GO:0046485)	0.0330885		Organonitrogen Compound Catabolic Process (GO:1901565)	0.0397573
RISC Complex Assembly (GO:0070922)	0.0217314		Positive Regulation Of Brown Fat Cell Differentiation (GO:0090336)	0.0330885		Negative Regulation Of Phosphorylation (GO:0042326)	0.0398316
Establishment Of Protein Localization To Chromatin (GO:0071169)	0.0217314		Positive Regulation Of Protein Deacetylation (GO:0090312)	0.0330885		Entrainment Of Circadian Clock By Photoperiod (GO:0043153)	0.0402635
p38MAPK Cascade (GO:0038066)	0.0217314		Regulation Of Gastrulation (GO:0010470)	0.0330885		Regulation Of Centrosome Cycle (GO:0046605)	0.0402635
Positive Regulation Of Centriole Replication (GO:0046601)	0.0217314		Regulation Of Lamellipodium Organization (GO:1902743)	0.0330885		Translesion Synthesis (GO:0019985)	0.0402635
Positive Regulation Of Protein Localization To Early Endosome (GO:1902966)	0.0217314		Regulation Of Oxidoreductase Activity (GO:0051341)	0.0330885		Positive Regulation Of Wnt Signaling Pathway (GO:0030177)	0.0427158
Positive Regulation Of Protein Localization To Endosome (GO:1905668)	0.0217314		Response To Chemokine (GO:1990868)	0.0330885		Regulation Of Proteasomal Ubiquitin-Dependent Protein Catabolic Process (GO:0032434)	0.0427158
Regulation Of ER-associated Ubiquitin-Dependent Protein Catabolic Process (GO:1903069)	0.0217314		Ubiquinone Biosynthetic Process (GO:0006744)	0.0330885		Mitotic G1 DNA Damage Checkpoint Signaling (GO:0031571)	0.0439429
Regulation Of Generation Of Precursor Metabolites And Energy (GO:0043467)	0.0217314		Iron-Sulfur Cluster Assembly (GO:0016226)	0.0334767		Negative Regulation Of Protein Polymerization (GO:0032272)	0.0439429
Regulation Of Mitotic Centrosome Separation (GO:0046602)	0.0217314		Metallo-Sulfur Cluster Assembly (GO:0031163)	0.0334767		Organelle Fusion (GO:0048284)	0.0439429
Regulation Of Protein Localization To Early Endosome (GO:1902965)	0.0217314		Negative Regulation Of NIK/NF-kappaB Signaling (GO:1901223)	0.0334767		Positive Regulation Of miRNA Transcription (GO:1902895)	0.0441516
Regulation Of Sister Chromatid Cohesion (GO:0007063)	0.0217314		Regulation Of NIK/NF-kappaB Signaling (GO:1901222)	0.0336529		Regulation Of Nervous System Development (GO:0051960)	0.0451447
Regulation Of Sterol Biosynthetic Process (GO:0106118)	0.0217314		Negative Regulation Of I-kappaB kinase/NF-kappaB Signaling (GO:0043124)	0.0339275		Response To Hydrogen Peroxide (GO:0042542)	0.0451447
Response To Vitamin D (GO:0033280)	0.0217314		Positive Regulation Of Intrinsic Apoptotic Signaling Pathway (GO:2001244)	0.0342933		Autophagy Of Nucleus (GO:0044804)	0.0457166
Retrograde Transport, Vesicle Recycling Within Golgi (GO:0000301)	0.0217314		Regulation Of Protein Targeting To Mitochondrion (GO:1903214)	0.0342933		Maintenance Of Protein Localization In Organelle (GO:0072595)	0.0457166
Sphingosine-1-Phosphate Receptor Signaling Pathway (GO:0003376)	0.0217314		Vesicle Cytoskeletal Trafficking (GO:0099518)	0.0342933		ncRNA-mediated Post-Transcriptional Gene Silencing (GO:0035194)	0.0457166
Translational Termination (GO:0006415)	0.0217314		Regulation Of G1/S Transition Of Mitotic Cell Cycle (GO:2000045)	0.0344207		Negative Regulation Of Signal Transduction By P53 Class Mediator (GO:1901797)	0.0457166
Protein Complex Oligomerization (GO:0051259)	0.02175		Negative Regulation Of Double-Strand Break Repair (GO:2000780)	0.034462		Protein Import Into Mitochondrial Matrix (GO:0030150)	0.0457166
Positive Regulation Of Gene Expression (GO:0010628)	0.0222163		Histone Deacetylation (GO:0016575)	0.034488		Regulation Of Cell Cycle G2/M Phase Transition (GO:1902749)	0.0457166
Response To Insulin (GO:0032868)	0.0226847		RNA Secondary Structure Unwinding (GO:0010501)	0.0348591		Regulation Of Establishment Or Maintenance Of Cell Polarity (GO:0032878)	0.0457166
Receptor-Mediated Endocytosis (GO:0006898)	0.0228805		Astral Microtubule Organization (GO:0030953)	0.0348591		Regulation Of Nervous System Process (GO:0031644)	0.0457166
Ras Protein Signal Transduction (GO:0007265)	0.0230654		Cellular Response To Hydroxyurea (GO:0072711)	0.0348591		Regulation Of Oxidative Stress-Induced Intrinsic Apoptotic Signaling Pathway (GO:1902175)	0.0457166
Regulation Of G2/M Transition Of Mitotic Cell Cycle (GO:0010389)	0.0234558		Fructose 1,6-Bisphosphate Metabolic Process (GO:0030388)	0.0348591		Negative Regulation Of DNA Metabolic Process (GO:0051053)	0.045933
Regulation Of Axon Extension (GO:0030516)	0.0234558		Isoprenoid Metabolic Process (GO:0006720)	0.0348591		Negative Regulation Of Cell Cycle (GO:0045786)	0.0463451
Negative Regulation Of Response To Biotic Stimulus (GO:0002832)	0.0242127		Leptin-Mediated Signaling Pathway (GO:0033210)	0.0348591		Regulation Of Cell Development (GO:0060284)	0.0465434
Regulation Of Cellular Metabolic Process (GO:0031323)	0.0242127		Negative Regulation Of Chromosome Organization (GO:2001251)	0.0348591		RNA-mediated Gene Silencing (GO:0031047)	0.0469626
Endocytosis (GO:0006897)	0.0242538		Negative Regulation Of Protein-Containing Complex Disassembly (GO:0043242)	0.0348591		TOR Signaling (GO:0031929)	0.0469626
Mitochondrial Membrane Organization (GO:0007006)	0.0249163		Positive Regulation Of Centriole Replication (GO:0046601)	0.0348591		Alpha-Amino Acid Catabolic Process (GO:1901606)	0.0469626
Protein Transmembrane Import Into Intracellular Organelle (GO:0044743)	0.0249163		Positive Regulation Of Early Endosome To Late Endosome Transport (GO:2000643)	0.0348591		Positive Regulation Of Dephosphorylation (GO:0035306)	0.0469626
Vesicle Budding From Membrane (GO:0006900)	0.0249163		Positive Regulation Of Membrane Invagination (GO:1905155)	0.0348591		Response To Steroid Hormone (GO:0048545)	0.0469626
Negative Regulation Of Innate Immune Response (GO:0045824)	0.0256425		Positive Regulation Of Protein Localization To Early Endosome (GO:1902966)	0.0348591		Tube Closure (GO:0060606)	0.0469626
Peptidyl-Lysine Modification (GO:0018205)	0.0257762		Positive Regulation Of Protein Localization To Endosome (GO:1905668)	0.0348591		Peptidyl-Tyrosine Phosphorylation (GO:0018108)	0.0476324
Negative Regulation Of Macromolecule Metabolic Process (GO:0010605)	0.0261744		Regulation Of DNA Demethylation (GO:1901535)	0.0348591		DNA Damage Response, Signal Transduction By P53 Class Mediator Resulting In Transcription Of P21 Class Mediator (GO:0006978)	0.0483712
RNA-mediated Gene Silencing (GO:0031047)	0.0263402		Regulation Of DNA Methylation (GO:0044030)	0.0348591		DNA Topological Change (GO:0006265)	0.0483712
Positive Regulation Of Microtubule Polymerization (GO:0031116)	0.0263402		Regulation Of Generation Of Precursor Metabolites And Energy (GO:0043467)	0.0348591		Constitutive Heterochromatin Formation (GO:0140719)	0.0483712
Protein K11-linked Ubiquitination (GO:0070979)	0.0263402		Regulation Of Mitotic Centrosome Separation (GO:0046602)	0.0348591		Establishment Of Protein Localization To Chromatin (GO:0071169)	0.0483712
Protein Insertion Into ER Membrane (GO:0045048)	0.0263402		Regulation Of Nuclear Cell Cycle DNA Replication (GO:0033262)	0.0348591		Modification-Dependent Macromolecule Catabolic Process (GO:0043632)	0.0483712
Negative Regulation Of Protein-Containing Complex Assembly (GO:0031333)	0.0264775		Regulation Of Protein ADP-ribosylation (GO:0010835)	0.0348591		Negative Regulation By Host Of Viral Genome Replication (GO:0044828)	0.0483712
Cellular Response To Fluid Shear Stress (GO:0071498)	0.0266434		Regulation Of Protein Localization To Early Endosome (GO:1902965)	0.0348591		Negative Regulation Of Chromosome Organization (GO:2001251)	0.0483712
Central Nervous System Projection Neuron Axonogenesis (GO:0021952)	0.0266434		Retrograde Transport, Vesicle Recycling Within Golgi (GO:0000301)	0.0348591		Negative Regulation Of Mitotic Nuclear Division (GO:0045839)	0.0483712
Dosage Compensation By Inactivation Of X Chromosome (GO:0009048)	0.0266434		Skin Morphogenesis (GO:0043589)	0.0348591		Peroxisome Fission (GO:0016559)	0.0483712
Isotype Switching (GO:0045190)	0.0266434		Negative Regulation Of Protein Serine/Threonine Kinase Activity (GO:0071901)	0.0349461		Positive Regulation Of Centriole Replication (GO:0046601)	0.0483712
Methylguanosine-Cap Decapping (GO:0110156)	0.0266434		Negative Regulation Of Cell Migration (GO:0030336)	0.0354129		Positive Regulation Of Membrane Invagination (GO:1905155)	0.0483712
Mitochondrial Genome Maintenance (GO:0000002)	0.0266434		Negative Regulation Of Intrinsic Apoptotic Signaling Pathway (GO:2001243)	0.0361996		Regulation Of DNA Methylation (GO:0044030)	0.0483712
Negative Regulation Of Cell Division (GO:0051782)	0.0266434		Negative Regulation Of Cell Motility (GO:2000146)	0.0365105		Regulation Of ER-associated Ubiquitin-Dependent Protein Catabolic Process (GO:1903069)	0.0483712
Negative Regulation Of Nuclear-Transcribed mRNA Catabolic Process, Deadenylation-Dependent Decay (GO:1900152)	0.0266434		Positive Regulation Of Mitochondrion Organization (GO:0010822)	0.0373383		Regulation Of Generation Of Precursor Metabolites And Energy (GO:0043467)	0.0483712
Phosphatidylinositol-3-Phosphate Biosynthetic Process (GO:0036092)	0.0266434		Regulation Of Neuron Death (GO:1901214)	0.0373383		Regulation Of Intrinsic Apoptotic Signaling Pathway By P53 Class Mediator (GO:1902253)	0.0483712
Purine Ribonucleoside Monophosphate Biosynthetic Process (GO:0009168)	0.0266434		Regulation Of Organelle Organization (GO:0033043)	0.0373691		Tricarboxylic Acid Metabolic Process (GO:0072350)	0.0483712
Regulation Of Adipose Tissue Development (GO:1904177)	0.0266434		Late Endosome To Lysosome Transport (GO:1902774)	0.0378335		NIK/NF-kappaB Signaling (GO:0038061)	0.0494251
Regulation Of Cytoplasmic Transport (GO:1903649)	0.0266434		Negative Regulation Of Receptor Signaling Pathway Via JAK-STAT (GO:0046426)	0.0378335		Neural Tube Closure (GO:0001843)	0.0494251
Regulation Of Protein K63-linked Ubiquitination (GO:1900044)	0.0266434		Nuclear Chromosome Segregation (GO:0098813)	0.0378335		Purine Ribonucleoside Triphosphate Metabolic Process (GO:0009205)	0.0494251
Negative Regulation Of Protein Serine/Threonine Kinase Activity (GO:0071901)	0.0267056		Nuclear Migration (GO:0007097)	0.0378335		Mitochondrial Fission (GO:0000266)	0.049856
Negative Regulation Of DNA-binding Transcription Factor Activity (GO:0043433)	0.0268849		Oligodendrocyte Development (GO:0014003)	0.0378335		Negative Regulation Of DNA Damage Response, Signal Transduction By P53 Class Mediator (GO:0043518)	0.049856
Cellular Response To Decreased Oxygen Levels (GO:0036294)	0.0269113		Negative Regulation Of Protein Binding (GO:0032091)	0.0390662		Positive Regulation Of Histone Deacetylation (GO:0031065)	0.049856
Negative Regulation Of DNA Metabolic Process (GO:0051053)	0.0278051		Negative Regulation Of Response To Stimulus (GO:0048585)	0.0395793		Regulation Of Trophoblast Cell Migration (GO:1901163)	0.049856
Positive Regulation Of miRNA Metabolic Process (GO:2000630)	0.0278051		Regulation Of Cell Development (GO:0060284)	0.0395793		Response To Chemokine (GO:1990868)	0.049856
Regulation Of Cell Communication (GO:0010646)	0.0278051		Vesicle Organization (GO:0016050)	0.0405762		Ubiquinone Biosynthetic Process (GO:0006744)	0.049856
Negative Regulation Of Developmental Process (GO:0051093)	0.0279934		Negative Regulation Of DNA Metabolic Process (GO:0051053)	0.0406558		Macroautophagy (GO:0016236)	0.0503614
Axonal Transport (GO:0098930)	0.0281078		Heme Biosynthetic Process (GO:0006783)	0.0410153		Purine Nucleotide Biosynthetic Process (GO:0006164)	0.0511916
Positive Regulation Of Lymphocyte Differentiation (GO:0045621)	0.0281078		Intrinsic Apoptotic Signaling Pathway In Response To DNA Damage By P53 Class Mediator (GO:0042771)	0.0410153		Regulation Of Cell-Substrate Junction Assembly (GO:0090109)	0.0511916
Entrainment Of Circadian Clock By Photoperiod (GO:0043153)	0.0287885		Negative Regulation Of Cyclin-Dependent Protein Serine/Threonine Kinase Activity (GO:0045736)	0.0410153		Cellular Response To Amino Acid Stimulus (GO:0071230)	0.0514177
Regulation Of Nuclear-Transcribed mRNA Catabolic Process, Deadenylation-Dependent Decay (GO:1900151)	0.0287885		Regulation Of Early Endosome To Late Endosome Transport (GO:2000641)	0.0410153		Positive Regulation Of Substrate Adhesion-Dependent Cell Spreading (GO:1900026)	0.0514177
COPII-coated Vesicle Cargo Loading (GO:0090110)	0.0289848		Regulation Of Protein-Containing Complex Disassembly (GO:0043244)	0.0410153		Protein Modification By Small Protein Removal (GO:0070646)	0.0551379
Establishment Of Chromosome Localization (GO:0051303)	0.0289848		Release Of Cytochrome C From Mitochondria (GO:0001836)	0.0410153		Response To Unfolded Protein (GO:0006986)	0.0552473
Establishment Of Spindle Localization (GO:0051293)	0.0289848		Intracellular Protein Transmembrane Transport (GO:0065002)	0.04168		Photoperiodism (GO:0009648)	0.0555508
Mitochondrion Transport Along Microtubule (GO:0047497)	0.0289848		Regulation Of TOR Signaling (GO:0032006)	0.0426767		Positive Regulation Of Cell Cycle G2/M Phase Transition (GO:1902751)	0.0555508
Positive Regulation Of Exosomal Secretion (GO:1903543)	0.0289848		Cytoskeleton-Dependent Intracellular Transport (GO:0030705)	0.0430515		Regulation Of Cytoplasmic Translation (GO:2000765)	0.0555508
Regulation Of Phosphate Metabolic Process (GO:0019220)	0.0289848		Negative Regulation Of Protein Localization To Nucleus (GO:1900181)	0.0430515		Negative Regulation Of Protein Binding (GO:0032091)	0.0563705
Positive Regulation Of Cellular Catabolic Process (GO:0031331)	0.0291236		Organelle Fission (GO:0048285)	0.0430515		Negative Regulation Of Supramolecular Fiber Organization (GO:1902904)	0.0563705
Regulation Of Cold-Induced Thermogenesis (GO:0120161)	0.0291236		Placenta Development (GO:0001890)	0.0430515		Proton Motive Force-Driven Mitochondrial ATP Synthesis (GO:0042776)	0.0568482
Negative Regulation Of Cyclin-Dependent Protein Kinase Activity (GO:1904030)	0.0295641		Postreplication Repair (GO:0006301)	0.0430515		Positive Regulation Of Cell Cycle (GO:0045787)	0.0569061
Negative Regulation Of Small GTPase Mediated Signal Transduction (GO:0051058)	0.0295641		Response To Gamma Radiation (GO:0010332)	0.0430515		post-Golgi Vesicle-Mediated Transport (GO:0006892)	0.0570418
Nuclear-Transcribed mRNA poly(A) Tail Shortening (GO:0000289)	0.0295641		tRNA Aminoacylation (GO:0043039)	0.0430515		Regulation Of Mitotic Nuclear Division (GO:0007088)	0.0570418
Pulmonary Valve Development (GO:0003177)	0.0295641		Negative Regulation Of Cell-Cell Adhesion (GO:0022408)	0.0434715		Organelle Organization (GO:0006996)	0.0570466
Receptor Metabolic Process (GO:0043112)	0.0295641		Myotube Differentiation (GO:0014902)	0.0442449		Negative Regulation Of MAPK Cascade (GO:0043409)	0.0577032
Regulation Of Meiotic Cell Cycle (GO:0051445)	0.0295641		Negative Regulation Of Lipid Biosynthetic Process (GO:0051055)	0.0442449		Negative Regulation Of Protein Phosphorylation (GO:0001933)	0.0578946
Regulation Of Necroptotic Process (GO:0060544)	0.0295641		Negative Regulation Of Smoothened Signaling Pathway (GO:0045879)	0.0442449		Negative Regulation Of Amyloid-Beta Formation (GO:1902430)	0.0586281
Stress-Activated Protein Kinase Signaling Cascade (GO:0031098)	0.0295641		Regulation Of Cell Size (GO:0008361)	0.0442449		Protein Targeting To Peroxisome (GO:0006625)	0.0586281
Regulation Of Cell Population Proliferation (GO:0042127)	0.0296924		Regulation Of Double-Strand Break Repair Via Nonhomologous End Joining (GO:2001032)	0.0442449		Regulation Of Nucleocytoplasmic Transport (GO:0046822)	0.0586281
Branched-Chain Amino Acid Catabolic Process (GO:0009083)	0.0297547		Regulation Of Intracellular Estrogen Receptor Signaling Pathway (GO:0033146)	0.0442449		Regulation Of Triglyceride Biosynthetic Process (GO:0010866)	0.0586281
Cellular Response To Unfolded Protein (GO:0034620)	0.0297547		Regulation Of Plasma Membrane Bounded Cell Projection Assembly (GO:0120032)	0.0443898		Cellular Response To Acid Chemical (GO:0071229)	0.0590043
Filopodium Assembly (GO:0046847)	0.0297547		Response To Estrogen (GO:0043627)	0.0446745		Protein Quality Control For Misfolded Or Incompletely Synthesized Proteins (GO:0006515)	0.0590043
Microtubule Depolymerization (GO:0007019)	0.0297547		Negative Regulation Of Wound Healing (GO:0061045)	0.0448142		Regulation Of Mitochondrial Fission (GO:0090140)	0.0590043
Negative Regulation Of Cellular Senescence (GO:2000773)	0.0297547		Negative Regulation Of Microtubule Polymerization Or Depolymerization (GO:0031111)	0.0449183		CENP-A Containing Chromatin Assembly (GO:0034080)	0.060561
Negative Regulation Of Insulin Secretion (GO:0046676)	0.0297547		Positive Regulation Of Proteolysis Involved In Protein Catabolic Process (GO:1903052)	0.0449183		G-quadruplex DNA Unwinding (GO:0044806)	0.060561
Peptidyl-Threonine Dephosphorylation (GO:0035970)	0.0297547		Regulation Of Centrosome Duplication (GO:0010824)	0.0449183		Adenosine To Inosine Editing (GO:0006382)	0.060561
Positive Regulation By Host Of Viral Process (GO:0044794)	0.0297547		Regulation Of Extrinsic Apoptotic Signaling Pathway Via Death Domain Receptors (GO:1902041)	0.0449183		Aggrephagy (GO:0035973)	0.060561
Positive Regulation Of SMAD Protein Signal Transduction (GO:0060391)	0.0297547		Cellular Response To Fluid Shear Stress (GO:0071498)	0.0449511		Auditory Receptor Cell Morphogenesis (GO:0002093)	0.060561
Protein Localization To Centrosome (GO:0071539)	0.0297547		Cellular Response To Superoxide (GO:0071451)	0.0449511		Auditory Receptor Cell Stereocilium Organization (GO:0060088)	0.060561
Regulation Of DNA Methylation-Dependent Heterochromatin Formation (GO:0090308)	0.0297547		Central Nervous System Neuron Axonogenesis (GO:0021955)	0.0449511		Cardiac Muscle Cell-Cardiac Muscle Cell Adhesion (GO:0086042)	0.060561
Retrograde Protein Transport, ER To Cytosol (GO:0030970)	0.0297547		Isotype Switching (GO:0045190)	0.0449511		Cellular Response To Laminar Fluid Shear Stress (GO:0071499)	0.060561
Intracellular Protein Transmembrane Transport (GO:0065002)	0.0301425		Methylguanosine-Cap Decapping (GO:0110156)	0.0449511		Chromatin Remodeling At Centromere (GO:0031055)	0.060561
Regulation Of Peptidyl-Threonine Phosphorylation (GO:0010799)	0.0302161		Purine Ribonucleoside Monophosphate Biosynthetic Process (GO:0009168)	0.0449511		Clathrin Coat Disassembly (GO:0072318)	0.060561
Protein Maturation (GO:0051604)	0.0307326		Regulation Of Cytoplasmic Transport (GO:1903649)	0.0449511		Delamination (GO:0060232)	0.060561
De Novo' AMP Biosynthetic Process (GO:0044208)	0.0311297		Regulation Of Type II Interferon-Mediated Signaling Pathway (GO:0060334)	0.0449511		Desmosome Organization (GO:0002934)	0.060561
CENP-A Containing Chromatin Assembly (GO:0034080)	0.0311297		Regulation Of Cell Migration (GO:0030334)	0.0458482		Free Ubiquitin Chain Polymerization (GO:0010994)	0.060561
G-quadruplex DNA Unwinding (GO:0044806)	0.0311297		Positive Regulation Of Canonical Wnt Signaling Pathway (GO:0090263)	0.0459197		Negative Regulation Of Double-Strand Break Repair Via Nonhomologous End Joining (GO:2001033)	0.060561
Adenosine Metabolic Process (GO:0046085)	0.0311297		De Novo' AMP Biosynthetic Process (GO:0044208)	0.0460764		Negative Regulation Of Hematopoietic Progenitor Cell Differentiation (GO:1901533)	0.060561
Adherens Junction Maintenance (GO:0034334)	0.0311297		DNA Strand Resection Involved In Replication Fork Processing (GO:0110025)	0.0460764		Negative Regulation Of Protein Sumoylation (GO:0033234)	0.060561
Aggrephagy (GO:0035973)	0.0311297		G-quadruplex DNA Unwinding (GO:0044806)	0.0460764		Negative Regulation Of Response To Reactive Oxygen Species (GO:1901032)	0.060561
Cardiac Pacemaker Cell Development (GO:0060926)	0.0311297		Adherens Junction Maintenance (GO:0034334)	0.0460764		Negative Regulation Of Stress-Activated Protein Kinase Signaling Cascade (GO:0070303)	0.060561
Chromatin Remodeling At Centromere (GO:0031055)	0.0311297		Cellular Response To Laminar Fluid Shear Stress (GO:0071499)	0.0460764		Nuclear-Transcribed mRNA Catabolic Process, Deadenylation-Independent Decay (GO:0031086)	0.060561
Clathrin Coat Disassembly (GO:0072318)	0.0311297		Clathrin Coat Disassembly (GO:0072318)	0.0460764		Nucleotide Transport (GO:0006862)	0.060561
Cleavage Furrow Formation (GO:0036089)	0.0311297		Delamination (GO:0060232)	0.0460764		Peptidyl-Arginine Modification (GO:0018195)	0.060561
Establishment Of Mitotic Sister Chromatid Cohesion (GO:0034087)	0.0311297		Establishment Of Mitotic Sister Chromatid Cohesion (GO:0034087)	0.0460764		Positive Regulation Of ER-associated Ubiquitin-Dependent Protein Catabolic Process (GO:1903071)	0.060561
Hepatocyte Growth Factor Receptor Signaling Pathway (GO:0048012)	0.0311297		Free Ubiquitin Chain Polymerization (GO:0010994)	0.0460764		Positive Regulation Of IRE1-mediated Unfolded Protein Response (GO:1903896)	0.060561
Histone H4-K12 Acetylation (GO:0043983)	0.0311297		Glomerular Epithelial Cell Development (GO:0072310)	0.0460764		Positive Regulation Of RNA Binding (GO:1905216)	0.060561
Negative Regulation Of Double-Strand Break Repair Via Nonhomologous End Joining (GO:2001033)	0.0311297		Histone H4-K12 Acetylation (GO:0043983)	0.0460764		Positive Regulation Of Autophagosome Maturation (GO:1901098)	0.060561
Parallel Actin Filament Bundle Assembly (GO:0030046)	0.0311297		Negative Regulation Of Hematopoietic Progenitor Cell Differentiation (GO:1901533)	0.0460764		Positive Regulation Of Intracellular Estrogen Receptor Signaling Pathway (GO:0033148)	0.060561
Pharyngeal Arch Artery Morphogenesis (GO:0061626)	0.0311297		Negative Regulation Of Meiotic Nuclear Division (GO:0045835)	0.0460764		Positive Regulation Of mRNA Binding (GO:1902416)	0.060561
Positive Regulation Of IRE1-mediated Unfolded Protein Response (GO:1903896)	0.0311297		Negative Regulation Of Response To Reactive Oxygen Species (GO:1901032)	0.0460764		Positive Regulation Of Receptor Catabolic Process (GO:2000646)	0.060561
Positive Regulation Of Receptor Catabolic Process (GO:2000646)	0.0311297		Negative Regulation Of Response To Type II Interferon (GO:0060331)	0.0460764		Regulation Of NK T Cell Proliferation (GO:0051140)	0.060561
rDNA Heterochromatin Formation (GO:0000183)	0.0311297		Negative Regulation Of Type II Interferon-Mediated Signaling Pathway (GO:0060336)	0.0460764		Regulation Of TORC2 Signaling (GO:1903939)	0.060561
Regulation Of Ketone Biosynthetic Process (GO:0010566)	0.0311297		Nuclear Polyadenylation-Dependent ncRNA Catabolic Process (GO:0071046)	0.0460764		Regulation Of Blood-Brain Barrier Permeability (GO:1905603)	0.060561
Regulation Of Lens Fiber Cell Differentiation (GO:1902746)	0.0311297		Nuclear Polyadenylation-Dependent rRNA Catabolic Process (GO:0071035)	0.0460764		Regulation Of Centriole Elongation (GO:1903722)	0.060561
Regulation Of Translational Termination (GO:0006449)	0.0311297		Nuclear Polyadenylation-Dependent tRNA Catabolic Process (GO:0071038)	0.0460764		Regulation Of Hemoglobin Biosynthetic Process (GO:0046984)	0.060561
Response To Increased Oxygen Levels (GO:0036296)	0.0311297		Peptidyl-Arginine Modification (GO:0018195)	0.0460764		Regulation Of Myosin-Light-Chain-Phosphatase Activity (GO:0035507)	0.060561
Ribosomal Small Subunit Export From Nucleus (GO:0000056)	0.0311297		Polyamine Biosynthetic Process (GO:0006596)	0.0460764		Regulation Of Pyruvate Dehydrogenase Activity (GO:1904182)	0.060561
Vacuole Organization (GO:0007033)	0.0311297		Positive Regulation Of RNA Binding (GO:1905216)	0.0460764		Regulation Of Vascular Associated Smooth Muscle Cell Apoptotic Process (GO:1905459)	0.060561
Very Long-Chain Fatty Acid Catabolic Process (GO:0042760)	0.0311297		Positive Regulation Of Autophagosome Maturation (GO:1901098)	0.0460764		Ribosome-Associated Ubiquitin-Dependent Protein Catabolic Process (GO:1990116)	0.060561
Mitochondrial Transport (GO:0006839)	0.0313241		Positive Regulation Of Gastrulation (GO:2000543)	0.0460764		Tubulin Complex Assembly (GO:0007021)	0.060561
Negative Regulation Of Cellular Catabolic Process (GO:0031330)	0.0319766		Positive Regulation Of Intracellular Estrogen Receptor Signaling Pathway (GO:0033148)	0.0460764		Vacuole Organization (GO:0007033)	0.060561
Regulation Of Viral Genome Replication (GO:0045069)	0.0319766		Positive Regulation Of Receptor Catabolic Process (GO:2000646)	0.0460764		Regulation Of Protein Binding (GO:0043393)	0.0615601
Negative Regulation Of Double-Strand Break Repair (GO:2000780)	0.0324124		Pyrimidine Ribonucleotide Biosynthetic Process (GO:0009220)	0.0460764		Regulation Of Small GTPase Mediated Signal Transduction (GO:0051056)	0.0615601
Regulation Of Lamellipodium Assembly (GO:0010591)	0.0324124		rDNA Heterochromatin Formation (GO:0000183)	0.0460764		Positive Regulation Of JUN Kinase Activity (GO:0043507)	0.0617214
Regulation Of Sprouting Angiogenesis (GO:1903670)	0.0324124		Regulation Of TORC2 Signaling (GO:1903939)	0.0460764		Positive Regulation Of Protein Targeting To Mitochondrion (GO:1903955)	0.0617214
Signal Transduction By P53 Class Mediator (GO:0072331)	0.0324124		Regulation Of Blood-Brain Barrier Permeability (GO:1905603)	0.0460764		Positive Regulation Of Proteasomal Protein Catabolic Process (GO:1901800)	0.0618899
Positive Regulation Of Stress Fiber Assembly (GO:0051496)	0.0326646		Regulation Of Centriole Elongation (GO:1903722)	0.0460764		Negative Regulation Of Defense Response (GO:0031348)	0.0636602
Regulation Of Macromolecule Metabolic Process (GO:0060255)	0.0328869		Regulation Of Mitotic Cytokinesis (GO:1902412)	0.0460764		Protein Deubiquitination (GO:0016579)	0.0636602
Positive Regulation Of Canonical Wnt Signaling Pathway (GO:0090263)	0.0333467		Regulation Of Striated Muscle Tissue Development (GO:0016202)	0.0460764		Positive Regulation Of Protein Dephosphorylation (GO:0035307)	0.0638374
Regulation Of Osteoblast Differentiation (GO:0045667)	0.0333467		Response To Increased Oxygen Levels (GO:0036296)	0.0460764		Protein K63-linked Deubiquitination (GO:0070536)	0.0638374
Regulation Of Interferon-Beta Production (GO:0032648)	0.0340795		Ribose Phosphate Biosynthetic Process (GO:0046390)	0.0460764		Cell Part Morphogenesis (GO:0032990)	0.0643041
Artery Morphogenesis (GO:0048844)	0.0346675		Ribosomal Small Subunit Export From Nucleus (GO:0000056)	0.0460764		Cellular Response To Fluid Shear Stress (GO:0071498)	0.0643041
Negative Regulation Of Epithelial To Mesenchymal Transition (GO:0010719)	0.0346675		Positive Regulation Of Transmembrane Receptor Protein Serine/Threonine Kinase Signaling Pathway (GO:0090100)	0.0467981		Endosomal Lumen Acidification (GO:0048388)	0.0643041
Negative Regulation Of Peptidyl-Tyrosine Phosphorylation (GO:0050732)	0.0346675		Regulation Of Cyclin-Dependent Protein Serine/Threonine Kinase Activity (GO:0000079)	0.0498705		Heterocycle Biosynthetic Process (GO:0018130)	0.0643041
Positive Regulation Of Cellular Process (GO:0048522)	0.0346711		Negative Regulation Of Immune Response (GO:0050777)	0.0498948		Inner Ear Receptor Cell Stereocilium Organization (GO:0060122)	0.0643041
Positive Regulation Of Macroautophagy (GO:0016239)	0.0348799		Peptidyl-Threonine Modification (GO:0018210)	0.0498948		Intrinsic Apoptotic Signaling Pathway In Response To Oxidative Stress (GO:0008631)	0.0643041
Regulation Of Microtubule Cytoskeleton Organization (GO:0070507)	0.0353796		Response To Reactive Oxygen Species (GO:0000302)	0.0498948		Lysosomal Microautophagy (GO:0016237)	0.0643041
Regulation Of Vesicle-Mediated Transport (GO:0060627)	0.0353845		Negative Regulation Of Apoptotic Process (GO:0043066)	0.0512717		Negative Regulation Of Amyloid Fibril Formation (GO:1905907)	0.0643041
Regulation Of Phosphorylation (GO:0042325)	0.0363658		2-Oxoglutarate Metabolic Process (GO:0006103)	0.0513379		Negative Regulation Of Nitrogen Compound Metabolic Process (GO:0051172)	0.0643041
Amino Acid Import Across Plasma Membrane (GO:0089718)	0.0369324		miRNA-mediated Gene Silencing By Inhibition Of Translation (GO:0035278)	0.0513379		Negative Regulation Of Nuclear-Transcribed mRNA Catabolic Process, Deadenylation-Dependent Decay (GO:1900152)	0.0643041
Iron-Sulfur Cluster Assembly (GO:0016226)	0.0369324		Mitochondrial Calcium Ion Transmembrane Transport (GO:0006851)	0.0513379		Organic Cyclic Compound Catabolic Process (GO:1901361)	0.0643041
Metallo-Sulfur Cluster Assembly (GO:0031163)	0.0369324		Mitotic intra-S DNA Damage Checkpoint Signaling (GO:0031573)	0.0513379		Positive Regulation Of Myelination (GO:0031643)	0.0643041
Regulation Of Microtubule Polymerization Or Depolymerization (GO:0031110)	0.0369324		Negative Regulation Of Fatty Acid Biosynthetic Process (GO:0045717)	0.0513379		Positive Regulation Of Triglyceride Biosynthetic Process (GO:0010867)	0.0643041
Regulation Of Plasma Membrane Bounded Cell Projection Assembly (GO:0120032)	0.03719		Positive Regulation Of Type I Interferon-Mediated Signaling Pathway (GO:0060340)	0.0513379		Regulation Of RNA Export From Nucleus (GO:0046831)	0.0643041
Negative Regulation Of Protein Catabolic Process (GO:0042177)	0.0378915		Regulation Of Establishment Of Protein Localization (GO:0070201)	0.0513379		Regulation Of mRNA 3'-End Processing (GO:0031440)	0.0643041
Negative Regulation Of Protein Ubiquitination (GO:0031397)	0.0378915		Ubiquinone Metabolic Process (GO:0006743)	0.0513379		Regulation Of Microtubule-Based Movement (GO:0060632)	0.0643041
Negative Regulation Of Transferase Activity (GO:0051348)	0.0382925		Positive Regulation Of Intracellular Signal Transduction (GO:1902533)	0.0519048		Regulation Of Type II Interferon-Mediated Signaling Pathway (GO:0060334)	0.0643041
Apoptotic Process (GO:0006915)	0.0384326		Regulation Of Ras Protein Signal Transduction (GO:0046578)	0.0519711		Protein Localization (GO:0008104)	0.0653058
Cell Morphogenesis Involved In Differentiation (GO:0000904)	0.0391263		Positive Regulation Of DNA-binding Transcription Factor Activity (GO:0051091)	0.0520535		Heme Biosynthetic Process (GO:0006783)	0.0653109
Photoperiodism (GO:0009648)	0.0391263		Establishment Of Protein Localization To Mitochondrion (GO:0072655)	0.0528169		Negative Regulation Of Cyclin-Dependent Protein Serine/Threonine Kinase Activity (GO:0045736)	0.0653109
Positive Regulation Of Vascular Endothelial Growth Factor Production (GO:0010575)	0.0391263		Cellular Response To Decreased Oxygen Levels (GO:0036294)	0.0541587		Regulation Of Autophagy Of Mitochondrion (GO:1903146)	0.0653109
ER-associated Misfolded Protein Catabolic Process (GO:0071712)	0.0394582		Regulation Of Microtubule-Based Process (GO:0032886)	0.0542684		Regulation Of Early Endosome To Late Endosome Transport (GO:2000641)	0.0653109
Golgi Lumen Acidification (GO:0061795)	0.0394582		Branched-Chain Amino Acid Catabolic Process (GO:0009083)	0.0552501		Regulation Of Megakaryocyte Differentiation (GO:0045652)	0.0653109
Cellular Response To Oxygen Levels (GO:0071453)	0.0394582		Carboxylic Acid Catabolic Process (GO:0046395)	0.0552501		Release Of Cytochrome C From Mitochondria (GO:0001836)	0.0653109
Fructose 6-Phosphate Metabolic Process (GO:0006002)	0.0394582		Embryo Development Ending In Birth Or Egg Hatching (GO:0009792)	0.0552501		Protein Destabilization (GO:0031648)	0.0654597
Kinetochore Assembly (GO:0051382)	0.0394582		Microtubule Depolymerization (GO:0007019)	0.0552501		Regulation Of Plasma Membrane Bounded Cell Projection Assembly (GO:0120032)	0.0656388
Mitotic DNA Replication Checkpoint Signaling (GO:0033314)	0.0394582		Negative Regulation Of Cellular Senescence (GO:2000773)	0.0552501		Positive Regulation Of Cell Growth (GO:0030307)	0.0657912
Negative Regulation Of Tyrosine Phosphorylation Of STAT Protein (GO:0042532)	0.0394582		Negative Regulation Of Insulin Secretion (GO:0046676)	0.0552501		Negative Regulation Of Proteasomal Protein Catabolic Process (GO:1901799)	0.0666745
Nucleobase-Containing Compound Biosynthetic Process (GO:0034654)	0.0394582		Negative Regulation Of Ubiquitin-Protein Transferase Activity (GO:0051444)	0.0552501		Organelle Transport Along Microtubule (GO:0072384)	0.0666745
Peptidyl-Serine Dephosphorylation (GO:0070262)	0.0394582		Peptidyl-Threonine Dephosphorylation (GO:0035970)	0.0552501		Negative Regulation Of Programmed Cell Death (GO:0043069)	0.0671754
Positive Regulation Of Protein Acetylation (GO:1901985)	0.0394582		Positive Regulation Of Ubiquitin-Dependent Protein Catabolic Process (GO:2000060)	0.055481		Peptidyl-Threonine Modification (GO:0018210)	0.0674056
Quinone Metabolic Process (GO:1901661)	0.0394582		Tumor Necrosis Factor-Mediated Signaling Pathway (GO:0033209)	0.0556218		Protein Polymerization (GO:0051258)	0.067863
Regulation Of Histone Methylation (GO:0031060)	0.0394582		Negative Regulation Of Cellular Process (GO:0048523)	0.0557186		Regulation Of Cellular Catabolic Process (GO:0031329)	0.067863
Regulation Of Protein Acetylation (GO:1901983)	0.0394582		Myeloid Cell Differentiation (GO:0030099)	0.0559289		Protein Complex Oligomerization (GO:0051259)	0.0679424
Regulation Of Tau-Protein Kinase Activity (GO:1902947)	0.0394582		Establishment Of Spindle Orientation (GO:0051294)	0.0568308		Regulation Of Protein Catabolic Process (GO:0042176)	0.0682708
Response To Laminar Fluid Shear Stress (GO:0034616)	0.0394582		Regulation Of Axon Extension (GO:0030516)	0.0568308		Cytoplasmic Microtubule Organization (GO:0031122)	0.0685033
Somatic Recombination Of Immunoglobulin Genes Involved In Immune Response (GO:0002204)	0.0394582		Regulation Of Sodium Ion Transport (GO:0002028)	0.0568308		Regulation Of DNA Binding (GO:0051101)	0.0685033
Plasma Membrane Repair (GO:0001778)	0.0411166		Dephosphorylation (GO:0016311)	0.0568671		Endosome To Lysosome Transport (GO:0008333)	0.0685043
Positive Regulation Of Vacuole Organization (GO:0044090)	0.0411166		Glutamate Metabolic Process (GO:0006536)	0.0574876		Negative Regulation Of Protein Modification By Small Protein Conjugation Or Removal (GO:1903321)	0.0686542
Positive Regulation Of Actin Filament Bundle Assembly (GO:0032233)	0.0413362		Negative Regulation Of Cyclin-Dependent Protein Kinase Activity (GO:1904030)	0.0574876		Negative Regulation Of Protein Ubiquitination (GO:0031397)	0.0686542
DNA Damage Checkpoint Signaling (GO:0000077)	0.0414033		Nuclear-Transcribed mRNA poly(A) Tail Shortening (GO:0000289)	0.0574876		Regulation Of Focal Adhesion Assembly (GO:0051893)	0.0686542
Membrane Protein Proteolysis (GO:0033619)	0.0414033		Positive Regulation Of Embryonic Development (GO:0040019)	0.0574876		Cellular Response To Topologically Incorrect Protein (GO:0035967)	0.0703935
Positive Regulation Of Organelle Organization (GO:0010638)	0.0414033		Protein Deacylation (GO:0035601)	0.0574876		Positive Regulation Of Cholesterol Efflux (GO:0010875)	0.0703935
Positive Regulation Of Ubiquitin-Dependent Protein Catabolic Process (GO:2000060)	0.0420807		protein-DNA Complex Disassembly (GO:0032986)	0.0574876		Protein Neddylation (GO:0045116)	0.0703935
3'-UTR-mediated mRNA Stabilization (GO:0070935)	0.0426842		Regulation Of Necroptotic Process (GO:0060544)	0.0574876		Regulation Of Intracellular Steroid Hormone Receptor Signaling Pathway (GO:0033143)	0.0703935
Cellular Response To Inorganic Substance (GO:0071241)	0.0426842		NIK/NF-kappaB Signaling (GO:0038061)	0.0578327		tRNA Aminoacylation (GO:0043039)	0.0703935
Neural Crest Cell Differentiation (GO:0014033)	0.0426842		Female Gamete Generation (GO:0007292)	0.0578327		Positive Regulation Of Cellular Component Organization (GO:0051130)	0.0720529
Positive Regulation Of Phosphoprotein Phosphatase Activity (GO:0032516)	0.0426842		Negative Regulation Of Protein Modification By Small Protein Conjugation Or Removal (GO:1903321)	0.0580437		Response To Lipid (GO:0033993)	0.0733465
Regulation Of Exosomal Secretion (GO:1903541)	0.0426842		Response To Steroid Hormone (GO:0048545)	0.0585426		Regulation Of Hippo Signaling (GO:0035330)	0.0742431
UV-damage Excision Repair (GO:0070914)	0.0427836		Vacuolar Acidification (GO:0007035)	0.0585426		Regulation Of Myelination (GO:0031641)	0.0742431
Base-Excision Repair, Gap-Filling (GO:0006287)	0.0427836		Regulation Of Fatty Acid Biosynthetic Process (GO:0042304)	0.0588432		RNA Phosphodiester Bond Hydrolysis, Endonucleolytic (GO:0090502)	0.0756041
Cell-Cell Junction Maintenance (GO:0045217)	0.0427836		Regulation Of Nucleotide-Excision Repair (GO:2000819)	0.0588432		Establishment Of Protein Localization To Chromosome (GO:0070199)	0.0756041
Early Endosome To Golgi Transport (GO:0034498)	0.0427836		Golgi Lumen Acidification (GO:0061795)	0.0615616		Establishment Of Spindle Localization (GO:0051293)	0.0756041
Negative Regulation By Host Of Viral Transcription (GO:0043922)	0.0427836		Dicarboxylic Acid Biosynthetic Process (GO:0043650)	0.0615616		Lipoprotein Biosynthetic Process (GO:0042158)	0.0756041
Negative Regulation Of Cell Cycle Phase Transition (GO:1901988)	0.0427836		Endothelial Tube Morphogenesis (GO:0061154)	0.0615616		Mitotic intra-S DNA Damage Checkpoint Signaling (GO:0031573)	0.0756041
Oligosaccharide-Lipid Intermediate Biosynthetic Process (GO:0006490)	0.0427836		Error-Prone Translesion Synthesis (GO:0042276)	0.0615616		Negative Regulation Of Fatty Acid Biosynthetic Process (GO:0045717)	0.0756041
Positive Regulation Of Insulin Receptor Signaling Pathway (GO:0046628)	0.0427836		Fructose 6-Phosphate Metabolic Process (GO:0006002)	0.0615616		Negative Regulation Of Nucleocytoplasmic Transport (GO:0046823)	0.0756041
Regulation Of Chromosome Separation (GO:1905818)	0.0427836		Histone Ubiquitination (GO:0016574)	0.0615616		Negative Regulation Of Peptidyl-Threonine Phosphorylation (GO:0010801)	0.0756041
Regulation Of Hematopoietic Stem Cell Differentiation (GO:1902036)	0.0427836		Homologous Recombination (GO:0035825)	0.0615616		Positive Regulation Of Cytoplasmic Translation (GO:2000767)	0.0756041
Retrograde Transport, Endosome To Golgi (GO:0042147)	0.0427972		Mitochondrion Morphogenesis (GO:0070584)	0.0615616		Regulation Of Carbohydrate Catabolic Process (GO:0043470)	0.0756041
Vesicle Organization (GO:0016050)	0.0427972		Mitotic DNA Replication Checkpoint Signaling (GO:0033314)	0.0615616		Regulation Of Cell Fate Specification (GO:0042659)	0.0756041
DNA Alkylation (GO:0006305)	0.0434574		Necroptotic Process (GO:0070266)	0.0615616		Regulation Of Hemopoiesis (GO:1903706)	0.0756041
Cellular Response To Estrogen Stimulus (GO:0071391)	0.0434574		Negative Regulation Of Establishment Of Protein Localization (GO:1904950)	0.0615616		Ubiquinone Metabolic Process (GO:0006743)	0.0756041
Dolichol-Linked Oligosaccharide Biosynthetic Process (GO:0006488)	0.0434574		Peptidyl-Lysine Acetylation (GO:0018394)	0.0615616		Regulation Of Ras Protein Signal Transduction (GO:0046578)	0.0763781
Negative Regulation Of DNA Replication (GO:0008156)	0.0434574		Peptidyl-Lysine Dimethylation (GO:0018027)	0.0615616		Cellular Response To Osmotic Stress (GO:0071470)	0.0771326
Negative Regulation Of Cell-Substrate Junction Organization (GO:0150118)	0.0434574		Peptidyl-Serine Dephosphorylation (GO:0070262)	0.0615616		Transcription By RNA Polymerase III (GO:0006383)	0.0771326
Negative Regulation Of Epithelial Cell Differentiation (GO:0030857)	0.0434574		Positive Regulation Of Lipase Activity (GO:0060193)	0.0615616		Positive Regulation Of Proteolysis Involved In Protein Catabolic Process (GO:1903052)	0.0792665
Negative Regulation Of Focal Adhesion Assembly (GO:0051895)	0.0434574		Positive Regulation Of mRNA 3'-End Processing (GO:0031442)	0.0615616		Regulation Of Centrosome Duplication (GO:0010824)	0.0792665
Positive Regulation Of DNA Damage Response, Signal Transduction By P53 Class Mediator (GO:0043517)	0.0434574		Positive Regulation Of Phagocytosis, Engulfment (GO:0060100)	0.0615616		Establishment Of Mitotic Spindle Localization (GO:0040001)	0.0807992
Protein Localization To Microtubule Organizing Center (GO:1905508)	0.0434574		Positive Regulation Of Protein Sumoylation (GO:0033235)	0.0615616		Inner Mitochondrial Membrane Organization (GO:0007007)	0.0807992
Positive Regulation Of Lamellipodium Organization (GO:1902745)	0.0447029		Protein K6-linked Ubiquitination (GO:0085020)	0.0615616		Negative Regulation Of Cell Motility (GO:2000146)	0.0808625
Regulation Of Extrinsic Apoptotic Signaling Pathway Via Death Domain Receptors (GO:1902041)	0.0447029		Response To Hydroxyurea (GO:0072710)	0.0615616		Negative Regulation Of Cell Differentiation (GO:0045596)	0.0812965
Positive Regulation Of Protein-Containing Complex Assembly (GO:0031334)	0.044802		Somatic Recombination Of Immunoglobulin Genes Involved In Immune Response (GO:0002204)	0.0615616		Negative Regulation Of Mitotic Cell Cycle Phase Transition (GO:1901991)	0.0825091
Cytoplasmic Microtubule Organization (GO:0031122)	0.0451143		Post-Translational Protein Modification (GO:0043687)	0.0623857		Protein Deacetylation (GO:0006476)	0.0825091
Retrograde Vesicle-Mediated Transport, Golgi To Endoplasmic Reticulum (GO:0006890)	0.0451143		Regulation Of DNA Binding (GO:0051101)	0.0623857		Regulation Of Cytokine-Mediated Signaling Pathway (GO:0001959)	0.0825091
Purine Ribonucleotide Biosynthetic Process (GO:0009152)	0.0454109		Response To Endoplasmic Reticulum Stress (GO:0034976)	0.062963		Regulation Of Glycolytic Process (GO:0006110)	0.0825091
Regulation Of Actin Cytoskeleton Organization (GO:0032956)	0.0466388		Regulation Of Cysteine-Type Endopeptidase Activity Involved In Apoptotic Process (GO:0043281)	0.0639439		Regulation Of Protein Dephosphorylation (GO:0035304)	0.0825091
Protein Catabolic Process (GO:0030163)	0.0467381		Regulation Of Protein Modification Process (GO:0031399)	0.0645878		Water-Soluble Vitamin Metabolic Process (GO:0006767)	0.0825091
Regulation Of Rho Protein Signal Transduction (GO:0035023)	0.0473037		Selective Autophagy (GO:0061912)	0.0664803		Negative Regulation Of Cellular Metabolic Process (GO:0031324)	0.0829315
Cellular Response To Osmotic Stress (GO:0071470)	0.048168		Lysosome Localization (GO:0032418)	0.0667858		DNA Damage Response, Signal Transduction Resulting In Transcription (GO:0042772)	0.0835636
Negative Regulation Of G2/M Transition Of Mitotic Cell Cycle (GO:0010972)	0.048168		Negative Regulation Of Cell-Substrate Adhesion (GO:0010812)	0.0689521		Golgi Lumen Acidification (GO:0061795)	0.0835636
Positive Regulation Of Fibroblast Proliferation (GO:0048146)	0.048168		Positive Regulation Of Cytokinesis (GO:0032467)	0.0689521		Amino Sugar Biosynthetic Process (GO:0046349)	0.0835636
Chromosome Organization (GO:0051276)	0.0492612		Positive Regulation Of Lymphocyte Differentiation (GO:0045621)	0.0689521		Autophagy Of Peroxisome (GO:0030242)	0.0835636
Negative Regulation Of Multicellular Organismal Process (GO:0051241)	0.0492622		DNA Conformation Change (GO:0071103)	0.070181		Dosage Compensation (GO:0007549)	0.0835636
Negative Regulation Of Cytokine-Mediated Signaling Pathway (GO:0001960)	0.0493012		Axonal Transport Of Mitochondrion (GO:0019896)	0.070181		Endothelial Tube Morphogenesis (GO:0061154)	0.0835636
Negative Regulation Of Response To Stimulus (GO:0048585)	0.0496446		Base-Excision Repair, Gap-Filling (GO:0006287)	0.070181		Error-Prone Translesion Synthesis (GO:0042276)	0.0835636
Embryonic Organ Development (GO:0048568)	0.05014		Cell Projection Assembly (GO:0030031)	0.070181		Fructose 6-Phosphate Metabolic Process (GO:0006002)	0.0835636
Negative Regulation Of Epithelial Cell Proliferation (GO:0050680)	0.0516948		Mitotic DNA Integrity Checkpoint Signaling (GO:0044774)	0.070181		Myelin Maintenance (GO:0043217)	0.0835636
Negative Regulation Of Extrinsic Apoptotic Signaling Pathway (GO:2001237)	0.0516948		Myelination In Peripheral Nervous System (GO:0022011)	0.070181		Necroptotic Process (GO:0070266)	0.0835636
Positive Regulation Of Protein Polymerization (GO:0032273)	0.0516948		Negative Regulation By Host Of Viral Transcription (GO:0043922)	0.070181		Piecemeal Microautophagy Of The Nucleus (GO:0034727)	0.0835636
Regulation Of Actin Filament-Based Process (GO:0032970)	0.0516948		Negative Regulation Of Stem Cell Differentiation (GO:2000737)	0.070181		Pinocytosis (GO:0006907)	0.0835636
Negative Regulation Of Proteolysis Involved In Protein Catabolic Process (GO:1903051)	0.0517502		Protein Heterotetramerization (GO:0051290)	0.070181		Positive Regulation Of Keratinocyte Migration (GO:0051549)	0.0835636
Negative Regulation Of Telomere Maintenance Via Telomere Lengthening (GO:1904357)	0.0517502		Pyrimidine Deoxyribonucleotide Catabolic Process (GO:0009223)	0.070181		Positive Regulation Of mRNA 3'-End Processing (GO:0031442)	0.0835636
Vesicle Cargo Loading (GO:0035459)	0.0517502		Quinone Biosynthetic Process (GO:1901663)	0.070181		Positive Regulation Of miRNA-mediated Gene Silencing (GO:2000637)	0.0835636
Negative Regulation Of Cell Cycle G1/S Phase Transition (GO:1902807)	0.0520086		Ribosome Disassembly (GO:0032790)	0.070181		Positive Regulation Of Phagocytosis, Engulfment (GO:0060100)	0.0835636
Protein Homooligomerization (GO:0051260)	0.0526013		Positive Regulation Of Cell Cycle (GO:0045787)	0.0718201		Positive Regulation Of Protein Acetylation (GO:1901985)	0.0835636
Cellular Response To Glucose Starvation (GO:0042149)	0.0538158		Regulation Of Cell-Matrix Adhesion (GO:0001952)	0.0718201		Positive Regulation Of Protein Sumoylation (GO:0033235)	0.0835636
Regulation Of Axonogenesis (GO:0050770)	0.0538158		Positive Regulation Of Cytokine Production Involved In Immune Response (GO:0002720)	0.0730236		Protein K6-linked Ubiquitination (GO:0085020)	0.0835636
Substantia Nigra Development (GO:0021762)	0.0538158		Positive Regulation Of Establishment Of Protein Localization To Mitochondrion (GO:1903749)	0.0730236		Purine Nucleobase Metabolic Process (GO:0006144)	0.0835636
Regulation Of Small GTPase Mediated Signal Transduction (GO:0051056)	0.0538212		Regulation Of G0 To G1 Transition (GO:0070316)	0.0730236		Regulation Of Ceramide Biosynthetic Process (GO:2000303)	0.0835636
Regulation Of Mitotic Nuclear Division (GO:0007088)	0.0539427		Regulation Of Stress Fiber Assembly (GO:0051492)	0.0730263		Regulation Of Protein Acetylation (GO:1901983)	0.0835636
Cellular Response To Topologically Incorrect Protein (GO:0035967)	0.0553593		Cellular Respiration (GO:0045333)	0.0732778		Transferrin Transport (GO:0033572)	0.0835636
Cytoskeleton-Dependent Intracellular Transport (GO:0030705)	0.0553593		Homologous Chromosome Pairing At Meiosis (GO:0007129)	0.074803		DNA Modification (GO:0006304)	0.0836714
Positive Regulation Of Cilium Assembly (GO:0045724)	0.0553593		Positive Regulation Of Protein Targeting To Mitochondrion (GO:1903955)	0.074803		Golgi To Vacuole Transport (GO:0006896)	0.0836714
Regulation Of Vascular Endothelial Growth Factor Receptor Signaling Pathway (GO:0030947)	0.0553593		Regulation Of Dendritic Spine Morphogenesis (GO:0061001)	0.074803		Carbohydrate Derivative Catabolic Process (GO:1901136)	0.0836714
Regulation Of Macroautophagy (GO:0016241)	0.0553839		T Cell Homeostasis (GO:0043029)	0.0748149		Carbohydrate Derivative Transport (GO:1901264)	0.0836714
De Novo' Post-Translational Protein Folding (GO:0051084)	0.056575		Cellular Response To Estrogen Stimulus (GO:0071391)	0.0748149		Negative Regulation Of Oxidative Stress-Induced Intrinsic Apoptotic Signaling Pathway (GO:1902176)	0.0836714
Negative Regulation Of G1/S Transition Of Mitotic Cell Cycle (GO:2000134)	0.056575		Endosome To Lysosome Transport Via Multivesicular Body Sorting Pathway (GO:0032510)	0.0748149		Peptidyl-Threonine Dephosphorylation (GO:0035970)	0.0836714
Negative Regulation Of Transmembrane Receptor Protein Serine/Threonine Kinase Signaling Pathway (GO:0090101)	0.0566321		Folic Acid-Containing Compound Metabolic Process (GO:0006760)	0.0748149		Positive Regulation Of Transcription From RNA Polymerase II Promoter In Response To Stress (GO:0036003)	0.0836714
Cellular Component Assembly (GO:0022607)	0.0570897		Negative Regulation Of Gluconeogenesis (GO:0045721)	0.0748149		Protein Localization To Centrosome (GO:0071539)	0.0836714
Positive Regulation Of Protein Kinase Activity (GO:0045860)	0.0579983		Nucleotide-Sugar Biosynthetic Process (GO:0009226)	0.0748149		Regulation Of Establishment Of Cell Polarity (GO:2000114)	0.0836714
Response To Light Stimulus (GO:0009416)	0.0580119		Regulation Of Cholesterol Biosynthetic Process (GO:0045540)	0.0748149		Cytosolic Transport (GO:0016482)	0.0841402
Anterograde Axonal Transport (GO:0008089)	0.0588214		Regulation Of Dephosphorylation (GO:0035303)	0.0748149		Positive Regulation Of Proteasomal Ubiquitin-Dependent Protein Catabolic Process (GO:0032436)	0.0855195
Negative Regulation Of Proteasomal Protein Catabolic Process (GO:1901799)	0.0588214		Vasodilation (GO:0042311)	0.0748149		Regulation Of Organelle Assembly (GO:1902115)	0.0868938
Regulation Of Mitochondrial Membrane Potential (GO:0051881)	0.0588214		Fatty Acid Beta-Oxidation (GO:0006635)	0.0750031		Cellular Component Assembly (GO:0022607)	0.0872614
Regulation Of Protein Targeting To Mitochondrion (GO:1903214)	0.0588214		Amino Acid Import Across Plasma Membrane (GO:0089718)	0.0762828		Endothelial Cell Development (GO:0001885)	0.0894499
Arp2/3 Complex-Mediated Actin Nucleation (GO:0034314)	0.0588312		Cell Surface Receptor Signaling Pathway Involved In Cell-Cell Signaling (GO:1905114)	0.0762828		Negative Regulation Of Cyclin-Dependent Protein Kinase Activity (GO:1904030)	0.0894499
COPII Vesicle Coating (GO:0048208)	0.0588312		Cellular Response To Epidermal Growth Factor Stimulus (GO:0071364)	0.0762828		Regulation Of Toll-Like Receptor Signaling Pathway (GO:0034121)	0.0894499
Negative Regulation Of Telomere Maintenance Via Telomerase (GO:0032211)	0.0588312		Establishment Of Protein Localization To Vacuole (GO:0072666)	0.0762828		Cytosolic Pattern Recognition Receptor Signaling Pathway (GO:0002753)	0.0935704
rRNA Catabolic Process (GO:0016075)	0.0588312		Myeloid Cell Development (GO:0061515)	0.0762828		Negative Regulation Of Oxidative Stress-Induced Cell Death (GO:1903202)	0.0935704
Regulation Of Nuclear Division (GO:0051783)	0.0588312		Regulation Of Microtubule Polymerization Or Depolymerization (GO:0031110)	0.0762828		Protein Localization To Cell Junction (GO:1902414)	0.0935704
tRNA Metabolic Process (GO:0006399)	0.0588312		Regulation Of Mitochondrial Fission (GO:0090140)	0.0762828		Mitochondrial Respiratory Chain Complex Assembly (GO:0033108)	0.0942817
Vesicle Targeting, Rough ER To cis-Golgi (GO:0048207)	0.0588312		Regulation Of Phosphorylation (GO:0042325)	0.076663		Positive Regulation Of Apoptotic Signaling Pathway (GO:2001235)	0.0947576
N-terminal Peptidyl-Methionine Acetylation (GO:0017196)	0.0591464		Regulation Of Protein Phosphorylation (GO:0001932)	0.0767176		Positive Regulation Of Protein Binding (GO:0032092)	0.0959267
U4 snRNA 3'-End Processing (GO:0034475)	0.0591464		3'-UTR-mediated mRNA Stabilization (GO:0070935)	0.0770157		Establishment Or Maintenance Of Apical/Basal Cell Polarity (GO:0035088)	0.0964632
Aspartate Family Amino Acid Biosynthetic Process (GO:0009067)	0.0591464		Lysosomal Lumen Acidification (GO:0007042)	0.0770157		Protein Homotetramerization (GO:0051289)	0.0980257
Coronary Vasculature Morphogenesis (GO:0060977)	0.0591464		ncRNA-mediated Post-Transcriptional Gene Silencing (GO:0035194)	0.0770157		Regulation Of Cyclin-Dependent Protein Kinase Activity (GO:1904029)	0.0980257
Deadenylation-Dependent Decapping Of Nuclear-Transcribed mRNA (GO:0000290)	0.0591464		Negative Regulation Of Amyloid Precursor Protein Catabolic Process (GO:1902992)	0.0770157		acetyl-CoA Biosynthetic Process (GO:0006085)	0.0981916
Endonucleolytic Cleavage In ITS1 To Separate SSU-rRNA From 5.8S rRNA And LSU-rRNA From Tricistronic rRNA Transcript (SSU-rRNA, 5.8S rRNA, LSU-rRNA) (GO:0000447)	0.0591464		Negative Regulation Of Signal Transduction By P53 Class Mediator (GO:1901797)	0.0770157		Aspartate Family Amino Acid Metabolic Process (GO:0009066)	0.0981916
Methionine Metabolic Process (GO:0006555)	0.0591464		Nucleosome Disassembly (GO:0006337)	0.0770157		Axonal Transport Of Mitochondrion (GO:0019896)	0.0981916
Negative Regulation Of Protein K63-linked Ubiquitination (GO:1900045)	0.0591464		Protein Import Into Mitochondrial Matrix (GO:0030150)	0.0770157		Biogenic Amine Metabolic Process (GO:0006576)	0.0981916
Nucleolar Chromatin Organization (GO:1990700)	0.0591464		Regulation Of T Cell Cytokine Production (GO:0002724)	0.0770157		Cell-Cell Junction Maintenance (GO:0045217)	0.0981916
Positive Regulation By Host Of Viral Genome Replication (GO:0044829)	0.0591464		Regulation Of Epidermal Cell Differentiation (GO:0045604)	0.0770157		Mitotic DNA Integrity Checkpoint Signaling (GO:0044774)	0.0981916
Positive Regulation Of Arp2/3 Complex-Mediated Actin Nucleation (GO:2000601)	0.0591464		Regulation Of Oxidative Stress-Induced Intrinsic Apoptotic Signaling Pathway (GO:1902175)	0.0770157		Myelination In Peripheral Nervous System (GO:0022011)	0.0981916
Positive Regulation Of Adipose Tissue Development (GO:1904179)	0.0591464		Regulation Of Protein Neddylation (GO:2000434)	0.0770157		Negative Regulation By Host Of Viral Process (GO:0044793)	0.0981916
Positive Regulation Of Cardiac Epithelial To Mesenchymal Transition (GO:0062043)	0.0591464		Cell Morphogenesis Involved In Differentiation (GO:0000904)	0.0773125		Negative Regulation Of Hippo Signaling (GO:0035331)	0.0981916
Positive Regulation Of Chromosome Condensation (GO:1905821)	0.0591464		Negative Regulation Of Cell Junction Assembly (GO:1901889)	0.0773125		Negative Regulation Of Locomotion (GO:0040013)	0.0981916
Positive Regulation Of Gluconeogenesis (GO:0045722)	0.0591464		Positive Regulation Of Peptidyl-Threonine Phosphorylation (GO:0010800)	0.0773125		Nucleotide Metabolic Process (GO:0009117)	0.0981916
Positive Regulation Of Meiotic Nuclear Division (GO:0045836)	0.0591464		Regulation Of Proteasomal Ubiquitin-Dependent Protein Catabolic Process (GO:0032434)	0.0773844		Positive Regulation Of ERAD Pathway (GO:1904294)	0.0981916
Positive Regulation Of Myotube Differentiation (GO:0010831)	0.0591464		Modulation By Host Of Viral Genome Replication (GO:0044827)	0.0776698		Positive Regulation Of Myeloid Leukocyte Mediated Immunity (GO:0002888)	0.0981916
Positive Regulation Of Synaptic Transmission, GABAergic (GO:0032230)	0.0591464		Negative Regulation Of Double-Strand Break Repair Via Homologous Recombination (GO:2000042)	0.0776698		pre-miRNA Processing (GO:0031054)	0.0981916
Protein Desumoylation (GO:0016926)	0.0591464		Porphyrin-Containing Compound Biosynthetic Process (GO:0006779)	0.0776698		Primary miRNA Processing (GO:0031053)	0.0981916
Protein Localization To Cytoplasmic Stress Granule (GO:1903608)	0.0591464		Positive Regulation Of Interferon-Alpha Production (GO:0032727)	0.0776698		Protein Heterotetramerization (GO:0051290)	0.0981916
Pyrimidine Nucleobase Catabolic Process (GO:0006208)	0.0591464		Positive Regulation Of Translational Initiation (GO:0045948)	0.0776698		Quinone Biosynthetic Process (GO:1901663)	0.0981916
rRNA Pseudouridine Synthesis (GO:0031118)	0.0591464		Positive Regulation Of Catabolic Process (GO:0009896)	0.080225		Regulation Of Lymphocyte Migration (GO:2000401)	0.0981916
Regulation Of Chaperone-Mediated Autophagy (GO:1904714)	0.0591464		Positive Regulation Of miRNA Transcription (GO:1902895)	0.0811012		Regulation Of Tube Diameter (GO:0035296)	0.0981916
Regulation Of Chromosome Condensation (GO:0060623)	0.0591464		Regulation Of JUN Kinase Activity (GO:0043506)	0.0811012		Vascular Process In Circulatory System (GO:0003018)	0.0981916
Regulation Of Cytoplasmic Translational Elongation (GO:1900247)	0.0591464		Regulation Of Cellular Component Size (GO:0032535)	0.0811012		Lipid Droplet Organization (GO:0034389)	0.0984292
Regulation Of Endodeoxyribonuclease Activity (GO:0032071)	0.0591464		Regulation Of Filopodium Assembly (GO:0051489)	0.0811012		Response To Interferon-Beta (GO:0035456)	0.0984292
Regulation Of Lipoprotein Metabolic Process (GO:0050746)	0.0591464		Positive Regulation Of Cellular Component Organization (GO:0051130)	0.0828327		Vacuolar Acidification (GO:0007035)	0.0984292
Regulation Of Triglyceride Metabolic Process (GO:0090207)	0.0591464		Cell Cycle G2/M Phase Transition (GO:0044839)	0.0842405		Positive Regulation Of Fat Cell Differentiation (GO:0045600)	0.0989145
Regulation Of Wound Healing, Spreading Of Epidermal Cells (GO:1903689)	0.0591464		Cellular Response To Heat (GO:0034605)	0.0842405		Positive Regulation Of Growth (GO:0045927)	0.0995354
siRNA Processing (GO:0030422)	0.0591464		Regulation Of Glycolytic Process (GO:0006110)	0.0842405		Regulation Of T Cell Differentiation (GO:0045580)	0.0996609
Spermidine Metabolic Process (GO:0008216)	0.0591464		ATP Synthesis Coupled Electron Transport (GO:0042773)	0.0852496		Female Gamete Generation (GO:0007292)	0.0996843
tRNA Surveillance (GO:0106354)	0.0591464		Amino Sugar Catabolic Process (GO:0046348)	0.0852496		Heterochromatin Formation (GO:0031507)	0.0996843
Ventricular Trabecula Myocardium Morphogenesis (GO:0003222)	0.0591464		Aspartate Family Amino Acid Biosynthetic Process (GO:0009067)	0.0852496		Regulation Of Protein Kinase Activity (GO:0045859)	0.0997229
Response To Hydrogen Peroxide (GO:0042542)	0.0594578		Cytoplasmic Sequestering Of NF-kappaB (GO:0007253)	0.0852496		Intrinsic Apoptotic Signaling Pathway By P53 Class Mediator (GO:0072332)	0.100387
Cytoplasmic Translation (GO:0002181)	0.0603197		Growth Hormone Receptor Signaling Pathway Via JAK-STAT (GO:0060397)	0.0852496		Regulation Of G2/M Transition Of Mitotic Cell Cycle (GO:0010389)	0.100387
Positive Regulation Of Cellular Component Biogenesis (GO:0044089)	0.0603197		Histone H2A K63-linked Deubiquitination (GO:0070537)	0.0852496		Regulation Of Cellular Senescence (GO:2000772)	0.100387
Negative Regulation Of DNA Binding (GO:0043392)	0.0615072		Kidney Mesenchyme Development (GO:0072074)	0.0852496		Regulation Of Sodium Ion Transport (GO:0002028)	0.100387
Positive Regulation Of Dephosphorylation (GO:0035306)	0.0615072		Mitochondrial tRNA Modification (GO:0070900)	0.0852496		tRNA Aminoacylation For Protein Translation (GO:0006418)	0.100387
Vacuolar Acidification (GO:0007035)	0.0615072		Myoblast Migration (GO:0051451)	0.0852496		Negative Regulation Of DNA Recombination (GO:0045910)	0.10058
Positive Regulation Of Type I Interferon Production (GO:0032481)	0.0618588		Negative Regulation Of RNA Catabolic Process (GO:1902369)	0.0852496		Protein Localization To Lysosome (GO:0061462)	0.10058
Cellular Response To Gamma Radiation (GO:0071480)	0.0618659		Negative Regulation Of Actin Nucleation (GO:0051126)	0.0852496		Regulation Of Microtubule-Based Process (GO:0032886)	0.10058
Mitophagy (GO:0000423)	0.0618659		Negative Regulation Of Keratinocyte Proliferation (GO:0010839)	0.0852496		Positive Regulation Of Myoblast Differentiation (GO:0045663)	0.100656
Pharyngeal System Development (GO:0060037)	0.0618659		Negative Regulation Of Nitric Oxide Biosynthetic Process (GO:0045019)	0.0852496		Tumor Necrosis Factor-Mediated Signaling Pathway (GO:0033209)	0.100656
Positive Regulation Of Stem Cell Proliferation (GO:2000648)	0.0618659		Negative Regulation Of Nitric Oxide Metabolic Process (GO:1904406)	0.0852496		Protein Homooligomerization (GO:0051260)	0.104028
Regulation Of Triglyceride Biosynthetic Process (GO:0010866)	0.0618659		Negative Regulation Of Peptidyl-Lysine Acetylation (GO:2000757)	0.0852496		3'-UTR-mediated mRNA Destabilization (GO:0061158)	0.10774
Small GTPase Mediated Signal Transduction (GO:0007264)	0.0633929		Nonribosomal Peptide Biosynthetic Process (GO:0019184)	0.0852496		DNA Double-Strand Break Processing (GO:0000729)	0.10774
Actin Filament Depolymerization (GO:0030042)	0.0638088		Nucleolar Chromatin Organization (GO:1990700)	0.0852496		Epiboly Involved In Wound Healing (GO:0090505)	0.10774
Cellular Response To Leucine (GO:0071233)	0.0638088		Positive Regulation Of DNA Demethylation (GO:1901537)	0.0852496		Midbody Abscission (GO:0061952)	0.10774
Endosomal Vesicle Fusion (GO:0034058)	0.0638088		Positive Regulation Of Adipose Tissue Development (GO:1904179)	0.0852496		Negative Regulation Of DNA Replication (GO:0008156)	0.10774
Negative Regulation Of Inclusion Body Assembly (GO:0090084)	0.0638088		Positive Regulation Of Epithelial Tube Formation (GO:1905278)	0.0852496		Negative Regulation Of Epithelial Cell Differentiation (GO:0030857)	0.10774
Negative Regulation Of Intracellular Estrogen Receptor Signaling Pathway (GO:0033147)	0.0638088		Positive Regulation Of Gluconeogenesis (GO:0045722)	0.0852496		Negative Regulation Of Gluconeogenesis (GO:0045721)	0.10774
Negative Regulation Of Sprouting Angiogenesis (GO:1903671)	0.0638088		Positive Regulation Of Intracellular Steroid Hormone Receptor Signaling Pathway (GO:0033145)	0.0852496		Negative Regulation Of Platelet Activation (GO:0010544)	0.10774
Protein auto-ADP-ribosylation (GO:0070213)	0.0638088		Regulation Of Chemokine (C-C Motif) Ligand 5 Production (GO:0071649)	0.0852496		Oogenesis (GO:0048477)	0.10774
Protein Deneddylation (GO:0000338)	0.0638088		Regulation Of Endodeoxyribonuclease Activity (GO:0032071)	0.0852496		Peptidyl-Lysine Trimethylation (GO:0018023)	0.10774
Protein Prenylation (GO:0018342)	0.0638088		Regulation Of Extent Of Cell Growth (GO:0061387)	0.0852496		Protein Localization To Microtubule Organizing Center (GO:1905508)	0.10774
rRNA Base Methylation (GO:0070475)	0.0638088		Regulation Of Hydrogen Peroxide-Induced Cell Death (GO:1903205)	0.0852496		Receptor Catabolic Process (GO:0032801)	0.10774
Regulation Of Programmed Necrotic Cell Death (GO:0062098)	0.0638088		Regulation Of Wound Healing, Spreading Of Epidermal Cells (GO:1903689)	0.0852496		Regulation Of Cholesterol Biosynthetic Process (GO:0045540)	0.10774
Response To Leucine (GO:0043201)	0.0638088		Spermidine Metabolic Process (GO:0008216)	0.0852496		Regulation Of Intrinsic Apoptotic Signaling Pathway In Response To DNA Damage (GO:1902229)	0.10774
Serine Family Amino Acid Biosynthetic Process (GO:0009070)	0.0638088		Sulfur Amino Acid Transport (GO:0000101)	0.0852496		ATP Synthesis Coupled Electron Transport (GO:0042773)	0.109711
Small Nucleolar Ribonucleoprotein Complex Assembly (GO:0000491)	0.0638088		tRNA Aminoacylation For Mitochondrial Protein Translation (GO:0070127)	0.0852496		DNA Ligation (GO:0006266)	0.109711
Steroid Hormone Mediated Signaling Pathway (GO:0043401)	0.0638088		Positive Regulation Of Cellular Component Biogenesis (GO:0044089)	0.0863069		N-terminal Peptidyl-Methionine Acetylation (GO:0017196)	0.109711
GTP Metabolic Process (GO:0046039)	0.0638993		Regulation Of Cellular Component Biogenesis (GO:0044087)	0.0874098		Cellular Response To Angiotensin (GO:1904385)	0.109711
acyl-CoA Biosynthetic Process (GO:0071616)	0.0638993		Regulation Of Phosphoprotein Phosphatase Activity (GO:0043666)	0.0874098		Cellular Response To Nitric Oxide (GO:0071732)	0.109711
Cellular Response To Arsenic-Containing Substance (GO:0071243)	0.0638993		Ubiquitin-Dependent ERAD Pathway (GO:0030433)	0.0879253		Cellular Response To Reactive Nitrogen Species (GO:1902170)	0.109711
Clathrin Coat Assembly (GO:0048268)	0.0638993		Plasma Membrane Bounded Cell Projection Morphogenesis (GO:0120039)	0.0892074		Fatty Acid Alpha-Oxidation (GO:0001561)	0.109711
Cytoplasmic Sequestering Of Transcription Factor (GO:0042994)	0.0638993		Apoptotic Mitochondrial Changes (GO:0008637)	0.0905731		Kidney Mesenchyme Development (GO:0072074)	0.109711
Interleukin-6-Mediated Signaling Pathway (GO:0070102)	0.0638993		Regulation Of Notch Signaling Pathway (GO:0008593)	0.0920892		Late Nucleophagy (GO:0044805)	0.109711
Mitochondrial DNA Metabolic Process (GO:0032042)	0.0638993		Protein Modification By Small Protein Removal (GO:0070646)	0.0923805		Methionine Metabolic Process (GO:0006555)	0.109711
Mitochondrial Fission (GO:0000266)	0.0638993		Epithelial To Mesenchymal Transition (GO:0001837)	0.0931547		Negative Regulation Of DNA-templated DNA Replication (GO:2000104)	0.109711
Negative Regulation Of Cell Migration Involved In Sprouting Angiogenesis (GO:0090051)	0.0638993		Regulation Of T Cell Differentiation (GO:0045580)	0.0931547		Negative Regulation Of RNA Catabolic Process (GO:1902369)	0.109711
Negative Regulation Of Fibroblast Growth Factor Receptor Signaling Pathway (GO:0040037)	0.0638993		Endodermal Cell Differentiation (GO:0035987)	0.0936775		Negative Regulation Of Circadian Rhythm (GO:0042754)	0.109711
Negative Regulation Of Toll-Like Receptor Signaling Pathway (GO:0034122)	0.0638993		Leukocyte Cell-Cell Adhesion (GO:0007159)	0.0936775		Negative Regulation Of Lipid Kinase Activity (GO:0090219)	0.109711
Peptidyl-Methionine Modification (GO:0018206)	0.0638993		Positive Regulation Of Extrinsic Apoptotic Signaling Pathway (GO:2001238)	0.0936775		Negative Regulation Of Protein K63-linked Ubiquitination (GO:1900045)	0.109711
Positive Regulation Of Brown Fat Cell Differentiation (GO:0090336)	0.0638993		Regulation Of Gluconeogenesis (GO:0006111)	0.0936775		Nonribosomal Peptide Biosynthetic Process (GO:0019184)	0.109711
Positive Regulation Of Cellular Response To Insulin Stimulus (GO:1900078)	0.0638993		Golgi To Plasma Membrane Protein Transport (GO:0043001)	0.0966448		Nucleobase-Containing Small Molecule Interconversion (GO:0015949)	0.109711
Positive Regulation Of Double-Strand Break Repair Via Nonhomologous End Joining (GO:2001034)	0.0638993		Cellular Response To Osmotic Stress (GO:0071470)	0.0966448		Positive Regulation Of Aspartic-Type Peptidase Activity (GO:1905247)	0.109711
Positive Regulation Of Keratinocyte Differentiation (GO:0045618)	0.0638993		Negative Regulation Of Actin Filament Bundle Assembly (GO:0032232)	0.0966448		Positive Regulation Of Epithelial Tube Formation (GO:1905278)	0.109711
Protein Import Into Peroxisome Matrix (GO:0016558)	0.0638993		Negative Regulation Of Cytoskeleton Organization (GO:0051494)	0.0966448		Positive Regulation Of Gluconeogenesis (GO:0045722)	0.109711
Regulation Of Oxidoreductase Activity (GO:0051341)	0.0638993		Negative Regulation Of Signaling (GO:0023057)	0.0966448		Positive Regulation Of Intracellular Steroid Hormone Receptor Signaling Pathway (GO:0033145)	0.109711
Regulation Of Response To Endoplasmic Reticulum Stress (GO:1905897)	0.0638993		Regulation Of Protein Targeting To Membrane (GO:0090313)	0.0966448		Positive Regulation Of Microtubule Nucleation (GO:0090063)	0.109711
Response To Chemokine (GO:1990868)	0.0638993		TORC1 Signaling (GO:0038202)	0.0968929		Protein K27-linked Ubiquitination (GO:0044314)	0.109711
Ubiquinone Biosynthetic Process (GO:0006744)	0.0638993		Ammonium Transmembrane Transport (GO:0072488)	0.0968929		protein-RNA Complex Disassembly (GO:0032988)	0.109711
Lytic Vacuole Organization (GO:0080171)	0.0643261		Cellular Response To Leucine (GO:0071233)	0.0968929		Purine-Containing Compound Metabolic Process (GO:0072521)	0.109711
Negative Regulation Of Organelle Assembly (GO:1902116)	0.0643261		Coenzyme A Biosynthetic Process (GO:0015937)	0.0968929		Regulation Of Cytoplasmic Translational Elongation (GO:1900247)	0.109711
Plasma Membrane Bounded Cell Projection Morphogenesis (GO:0120039)	0.0647316		Fatty Acid Homeostasis (GO:0055089)	0.0968929		Regulation Of Hydrogen Peroxide-Induced Cell Death (GO:1903205)	0.109711
Regulation Of Epithelial Cell Migration (GO:0010632)	0.0647316		Negative Regulation Of Glycolytic Process (GO:0045820)	0.0968929		Regulation Of Stem Cell Division (GO:2000035)	0.109711
Positive Regulation Of miRNA Transcription (GO:1902895)	0.0651467		Negative Regulation Of Hydrogen Peroxide-Induced Cell Death (GO:1903206)	0.0968929		Response To UV-C (GO:0010225)	0.109711
Regulation Of JUN Kinase Activity (GO:0043506)	0.0651467		Negative Regulation Of Nuclear Division (GO:0051784)	0.0968929		Single Strand Break Repair (GO:0000012)	0.109711
Regulation Of Phosphatidylinositol 3-Kinase Signaling (GO:0014066)	0.0657194		Phosphate Ion Transmembrane Transport (GO:0035435)	0.0968929		Somatic Hypermutation Of Immunoglobulin Genes (GO:0016446)	0.109711
Positive Regulation Of Cytoskeleton Organization (GO:0051495)	0.0660636		Positive Regulation Of B Cell Differentiation (GO:0045579)	0.0968929		Sulfur Amino Acid Biosynthetic Process (GO:0000097)	0.109711
Negative Regulation Of Catalytic Activity (GO:0043086)	0.0668043		Positive Regulation Of Actin Nucleation (GO:0051127)	0.0968929		tRNA Aminoacylation For Mitochondrial Protein Translation (GO:0070127)	0.109711
Regulation Of Vascular Endothelial Growth Factor Production (GO:0010574)	0.0668043		Purine Nucleoside Bisphosphate Biosynthetic Process (GO:0034033)	0.0968929		Telomeric D-loop Disassembly (GO:0061820)	0.109711
Negative Regulation Of Intrinsic Apoptotic Signaling Pathway (GO:2001243)	0.0677418		Regulation Of mRNA Polyadenylation (GO:1900363)	0.0968929		Proton Motive Force-Driven ATP Synthesis (GO:0015986)	0.111959
Regulation Of Epithelial To Mesenchymal Transition (GO:0010717)	0.0689207		Regulation Of Phagocytosis, Engulfment (GO:0060099)	0.0968929		Regulation Of Phosphorylation (GO:0042325)	0.113317
intra-Golgi Vesicle-Mediated Transport (GO:0006891)	0.0703822		Regulation Of Phospholipase Activity (GO:0010517)	0.0968929		Regulation Of Cold-Induced Thermogenesis (GO:0120161)	0.113579
Positive Regulation Of Establishment Of Protein Localization To Mitochondrion (GO:1903749)	0.0703822		Regulation Of Synapse Maturation (GO:0090128)	0.0968929		Lysosomal Lumen Acidification (GO:0007042)	0.114035
Regulation Of Cytokine-Mediated Signaling Pathway (GO:0001959)	0.071444		Response To Leucine (GO:0043201)	0.0968929		Mitotic Cytokinetic Process (GO:1902410)	0.114035
Cellular Response To Interleukin-6 (GO:0071354)	0.0724406		Ribonucleoside Bisphosphate Biosynthetic Process (GO:0034030)	0.0968929		Positive Regulation Of DNA Replication (GO:0045740)	0.114035
Cytosolic Pattern Recognition Receptor Signaling Pathway (GO:0002753)	0.0724406		Serine Family Amino Acid Biosynthetic Process (GO:0009070)	0.0968929		Regulation Of RIG-I Signaling Pathway (GO:0039535)	0.114035
Negative Regulation Of Extrinsic Apoptotic Signaling Pathway Via Death Domain Receptors (GO:1902042)	0.0724406		Steroid Hormone Mediated Signaling Pathway (GO:0043401)	0.0968929		Positive Regulation Of Cold-Induced Thermogenesis (GO:0120162)	0.115412
Positive Regulation Of Lamellipodium Assembly (GO:0010592)	0.0724406		Phosphatidylinositol Phosphate Biosynthetic Process (GO:0046854)	0.0972637		Regulation Of Substrate Adhesion-Dependent Cell Spreading (GO:1900024)	0.116877
Protein Alkylation (GO:0008213)	0.0724406		Positive Regulation Of Cell Migration (GO:0030335)	0.097741		Positive Regulation Of Epithelial Cell Migration (GO:0010634)	0.117865
Protein Targeting To ER (GO:0045047)	0.0724406		Negative Regulation Of Intracellular Protein Transport (GO:0090317)	0.0993576		Anaphase-Promoting Complex-Dependent Catabolic Process (GO:0031145)	0.118144
Positive Regulation Of Cell Growth (GO:0030307)	0.0747188		Negative Regulation Of Proteolysis Involved In Protein Catabolic Process (GO:1903051)	0.0993576		Negative Regulation Of GTPase Activity (GO:0034260)	0.118144
Regulation Of Smoothened Signaling Pathway (GO:0008589)	0.0764293		Negative Regulation Of Response To Endoplasmic Reticulum Stress (GO:1903573)	0.0993576		Porphyrin-Containing Compound Biosynthetic Process (GO:0006779)	0.118144
Positive Regulation Of Epithelial Cell Migration (GO:0010634)	0.0766367		Negative Regulation Of Stress Fiber Assembly (GO:0051497)	0.0993576		Negative Regulation Of Response To Biotic Stimulus (GO:0002832)	0.119711
Lamellipodium Organization (GO:0097581)	0.077046		Regulation Of Keratinocyte Proliferation (GO:0010837)	0.0993576		Regulation Of Cellular Metabolic Process (GO:0031323)	0.119711
Positive Regulation Of Protein Targeting To Mitochondrion (GO:1903955)	0.077046		Regulation Of Lysosomal Lumen pH (GO:0035751)	0.0993576		Protein Tetramerization (GO:0051262)	0.120125
Protein Palmitoylation (GO:0018345)	0.077046		Negative Regulation Of TOR Signaling (GO:0032007)	0.100283		Cell Morphogenesis Involved In Differentiation (GO:0000904)	0.120727
Response To Epidermal Growth Factor (GO:0070849)	0.077046		Negative Regulation Of Protein Catabolic Process (GO:0042177)	0.100283		Peroxisome Organization (GO:0007031)	0.120727
Establishment Of Protein Localization To Mitochondrion (GO:0072655)	0.07797		Peptidyl-Tyrosine Modification (GO:0018212)	0.100283		Regulation Of Supramolecular Fiber Organization (GO:1902903)	0.120727
Late Endosome To Vacuole Transport (GO:0045324)	0.0783425		Endocytic Recycling (GO:0032456)	0.101117		Branching Morphogenesis Of An Epithelial Tube (GO:0048754)	0.120906
Negative Regulation Of Stress-Activated MAPK Cascade (GO:0032873)	0.0784277		Positive Regulation Of Macroautophagy (GO:0016239)	0.101117		Negative Regulation Of I-kappaB kinase/NF-kappaB Signaling (GO:0043124)	0.120906
Fat Cell Differentiation (GO:0045444)	0.0785282		Glycerophospholipid Biosynthetic Process (GO:0046474)	0.101172		Protein Localization To Organelle (GO:0033365)	0.1213
Regulation Of Protein Phosphorylation (GO:0001932)	0.08093		Negative Regulation Of DNA Recombination (GO:0045910)	0.101532		Peptidyl-Proline Modification (GO:0018208)	0.122216
Androgen Receptor Signaling Pathway (GO:0030521)	0.0843437		Stem Cell Differentiation (GO:0048863)	0.101532		Positive Regulation Of Mitotic Cell Cycle (GO:0045931)	0.122216
Cellular Response To dsRNA (GO:0071359)	0.0843437		Negative Regulation Of G Protein-Coupled Receptor Signaling Pathway (GO:0045744)	0.101636		Histone Deacetylation (GO:0016575)	0.122613
Central Nervous System Neuron Development (GO:0021954)	0.0843437		Negative Regulation Of Myeloid Cell Differentiation (GO:0045638)	0.101636		Regulation Of Arp2/3 Complex-Mediated Actin Nucleation (GO:0034315)	0.122901
Growth Hormone Receptor Signaling Pathway (GO:0060396)	0.0843437		Regulation Of Catabolic Process (GO:0009894)	0.101636		Response To Amino Acid (GO:0043200)	0.122901
Negative Regulation Of Rho Protein Signal Transduction (GO:0035024)	0.0843437		Regulation Of Protein Export From Nucleus (GO:0046825)	0.101636		Response To Epidermal Growth Factor (GO:0070849)	0.122901
Nuclear Envelope Organization (GO:0006998)	0.0843437		Positive Regulation Of Binding (GO:0051099)	0.101877		Epithelial Tube Morphogenesis (GO:0060562)	0.122985
Peroxisomal Membrane Transport (GO:0015919)	0.0843437		GTP Metabolic Process (GO:0046039)	0.101975		Negative Regulation Of Small Molecule Metabolic Process (GO:0062014)	0.122985
Positive Regulation Of Transcription From RNA Polymerase II Promoter In Response To Stress (GO:0036003)	0.0843437		N-terminal Protein Amino Acid Modification (GO:0031365)	0.101975		Regulation Of Amyloid-Beta Formation (GO:1902003)	0.122985
Regulation Of Cellular Respiration (GO:0043457)	0.0843437		Clathrin Coat Assembly (GO:0048268)	0.101975		Regulation Of Type I Interferon-Mediated Signaling Pathway (GO:0060338)	0.122985
Regulation Of Protein Sumoylation (GO:0033233)	0.0843437		Interleukin-6-Mediated Signaling Pathway (GO:0070102)	0.101975		Activation Of GTPase Activity (GO:0090630)	0.126318
Regulation Of Viral Transcription (GO:0046782)	0.0843437		Mitochondrial DNA Metabolic Process (GO:0032042)	0.101975		Ammonium Transmembrane Transport (GO:0072488)	0.128741
Ribosomal Small Subunit Assembly (GO:0000028)	0.0843437		ncRNA Transcription (GO:0098781)	0.101975		Branched-Chain Amino Acid Transport (GO:0015803)	0.128741
Negative Regulation Of Protein Phosphorylation (GO:0001933)	0.0843756		Negative Regulation Of DNA Damage Response, Signal Transduction By P53 Class Mediator (GO:0043518)	0.101975		Cellular Response To Increased Oxygen Levels (GO:0036295)	0.128741
Establishment Of Protein Localization To Vacuole (GO:0072666)	0.084376		Negative Regulation Of Cell Migration Involved In Sprouting Angiogenesis (GO:0090051)	0.101975		Cellular Response To Leucine (GO:0071233)	0.128741
Negative Regulation Of Neurogenesis (GO:0050768)	0.084376		Negative Regulation Of Endoplasmic Reticulum Unfolded Protein Response (GO:1900102)	0.101975		Establishment Of Endothelial Intestinal Barrier (GO:0090557)	0.128741
Ventricular Septum Morphogenesis (GO:0060412)	0.084376		Negative Regulation Of Fibroblast Growth Factor Receptor Signaling Pathway (GO:0040037)	0.101975		Fatty Acid Beta-Oxidation Using acyl-CoA Dehydrogenase (GO:0033539)	0.128741
Cellular Response To Hydrogen Peroxide (GO:0070301)	0.0861889		Peptidyl-Methionine Modification (GO:0018206)	0.101975		Fatty Acid Homeostasis (GO:0055089)	0.128741
Purine Nucleotide Metabolic Process (GO:0006163)	0.0861889		Positive Regulation Of Double-Strand Break Repair Via Nonhomologous End Joining (GO:2001034)	0.101975		Negative Regulation Of Glycolytic Process (GO:0045820)	0.128741
Endoplasmic Reticulum To Golgi Vesicle-Mediated Transport (GO:0006888)	0.0870752		Positive Regulation Of Leukocyte Degranulation (GO:0043302)	0.101975		Negative Regulation Of Intracellular Estrogen Receptor Signaling Pathway (GO:0033147)	0.128741
Contractile Actin Filament Bundle Assembly (GO:0030038)	0.0900853		Positive Regulation Of Superoxide Anion Generation (GO:0032930)	0.101975		Negative Regulation Of Nuclear Division (GO:0051784)	0.128741
Establishment Of Apical/Basal Cell Polarity (GO:0035089)	0.0900853		Protein Import Into Peroxisome Matrix (GO:0016558)	0.101975		Nucleoside Triphosphate Metabolic Process (GO:0009141)	0.128741
Establishment Of Protein Localization To Chromosome (GO:0070199)	0.0900853		Regulation Of IRE1-mediated Unfolded Protein Response (GO:1903894)	0.101975		Phosphate Ion Transmembrane Transport (GO:0035435)	0.128741
Histone mRNA Catabolic Process (GO:0071044)	0.0900853		Regulation Of T-helper 17 Type Immune Response (GO:2000316)	0.101975		Protein Kinase C-activating G Protein-Coupled Receptor Signaling Pathway (GO:0007205)	0.128741
Lipoprotein Biosynthetic Process (GO:0042158)	0.0900853		Regulation Of Trophoblast Cell Migration (GO:1901163)	0.101975		Protein Prenylation (GO:0018342)	0.128741
miRNA-mediated Gene Silencing By Inhibition Of Translation (GO:0035278)	0.0900853		Cellular Response To Misfolded Protein (GO:0071218)	0.103198		rRNA Base Methylation (GO:0070475)	0.128741
Mitochondrial Calcium Ion Transmembrane Transport (GO:0006851)	0.0900853		Positive Regulation Of Mitochondrial Fission (GO:0090141)	0.103198		Regulation Of Peroxisome Proliferator Activated Receptor Signaling Pathway (GO:0035358)	0.128741
Negative Regulation Of Receptor Signaling Pathway Via STAT (GO:1904893)	0.0900853		Activation Of Cysteine-Type Endopeptidase Activity (GO:0097202)	0.103578		Regulation Of Phagocytosis, Engulfment (GO:0060099)	0.128741
Polarized Epithelial Cell Differentiation (GO:0030859)	0.0900853		Male Meiosis I (GO:0007141)	0.103578		Regulation Of Programmed Necrotic Cell Death (GO:0062098)	0.128741
Positive Regulation Of Mitochondrial Translation (GO:0070131)	0.0900853		Mitophagy (GO:0000423)	0.103578		Removal Of Superoxide Radicals (GO:0019430)	0.128741
Protein Transport To Vacuole Involved In Ubiquitin-Dependent Protein Catabolic Process Via The Multivesicular Body Sorting Pathway (GO:0043328)	0.0900853		Phosphatidylinositol Dephosphorylation (GO:0046856)	0.103578		Response To Leucine (GO:0043201)	0.128741
Respiratory Electron Transport Chain (GO:0022904)	0.0900853		Positive Regulation Of Stem Cell Proliferation (GO:2000648)	0.103578		Steroid Hormone Mediated Signaling Pathway (GO:0043401)	0.128741
Stress Fiber Assembly (GO:0043149)	0.0900853		Protein Localization To Mitochondrion (GO:0070585)	0.103578		tRNA Threonylcarbamoyladenosine Metabolic Process (GO:0070525)	0.128741
tRNA 5'-End Processing (GO:0099116)	0.0900853		Regulation Of Nucleocytoplasmic Transport (GO:0046822)	0.103578		Regulation Of Transcription By RNA Polymerase II (GO:0006357)	0.132186
Telomere Capping (GO:0016233)	0.0900853		Regulation Of Stem Cell Proliferation (GO:0072091)	0.103578		Negative Regulation Of Innate Immune Response (GO:0045824)	0.136677
7-Methylguanosine RNA Capping (GO:0009452)	0.0902563		Ruffle Organization (GO:0031529)	0.103578		Phosphate-Containing Compound Metabolic Process (GO:0006796)	0.136701
PML Body Organization (GO:0030578)	0.0902563		Negative Regulation Of NF-kappaB Transcription Factor Activity (GO:0032088)	0.103979		Regulation Of Cell Growth (GO:0001558)	0.138979
acetyl-CoA Biosynthetic Process From Pyruvate (GO:0006086)	0.0902563		Protein Homooligomerization (GO:0051260)	0.104804		GTP Metabolic Process (GO:0046039)	0.139622
Adiponectin-Activated Signaling Pathway (GO:0033211)	0.0902563		Regulation Of Cell Growth (GO:0001558)	0.104863		acyl-CoA Biosynthetic Process (GO:0071616)	0.139622
Cellular Response To Cold (GO:0070417)	0.0902563		Amide Biosynthetic Process (GO:0043604)	0.10503		Cytoplasmic Sequestering Of Transcription Factor (GO:0042994)	0.139622
Cerebral Cortex Neuron Differentiation (GO:0021895)	0.0902563		Regulation Of Substrate Adhesion-Dependent Cell Spreading (GO:1900024)	0.10503		ncRNA Transcription (GO:0098781)	0.139622
Chondrocyte Development (GO:0002063)	0.0902563		Negative Regulation Of Cellular Response To Growth Factor Stimulus (GO:0090288)	0.105475		Peptidyl-Methionine Modification (GO:0018206)	0.139622
Embryonic Brain Development (GO:1990403)	0.0902563		G2/M Transition Of Mitotic Cell Cycle (GO:0000086)	0.105953		Positive Regulation Of Cyclase Activity (GO:0031281)	0.139622
Establishment Of Mitochondrion Localization, Microtubule-Mediated (GO:0034643)	0.0902563		Amino Acid Catabolic Process (GO:0009063)	0.105953		Positive Regulation Of Leukocyte Degranulation (GO:0043302)	0.139622
interleukin-17A-mediated Signaling Pathway (GO:0038173)	0.0902563		Autophagosome Organization (GO:1905037)	0.106015		Positive Regulation Of Superoxide Anion Generation (GO:0032930)	0.139622
mRNA 5'-Splice Site Recognition (GO:0000395)	0.0902563		Fatty Acid Catabolic Process (GO:0009062)	0.106015		Protein Import Into Peroxisome Matrix (GO:0016558)	0.139622
Maintenance Of DNA Repeat Elements (GO:0043570)	0.0902563		Negative Regulation Of Autophagy (GO:0010507)	0.106015		Regulation Of IRE1-mediated Unfolded Protein Response (GO:1903894)	0.139622
Mitochondrial RNA 3'-End Processing (GO:0000965)	0.0902563		Negative Regulation Of Viral Process (GO:0048525)	0.106015		Regulation Of Intrinsic Apoptotic Signaling Pathway In Response To DNA Damage By P53 Class Mediator (GO:1902165)	0.139622
Negative Regulation Of PERK-mediated Unfolded Protein Response (GO:1903898)	0.0902563		Negative Regulation Of Defense Response (GO:0031348)	0.107407		Regulation Of Lamellipodium Organization (GO:1902743)	0.139622
Negative Regulation Of Cell Size (GO:0045792)	0.0902563		Small GTPase Mediated Signal Transduction (GO:0007264)	0.107407		Regulation Of Nitrogen Compound Metabolic Process (GO:0051171)	0.139622
Negative Regulation Of Cellular Response To Hypoxia (GO:1900038)	0.0902563		Organonitrogen Compound Catabolic Process (GO:1901565)	0.109031		Regulation Of Oxidoreductase Activity (GO:0051341)	0.139622
Negative Regulation Of Cytokinesis (GO:0032466)	0.0902563		Regulation Of Intrinsic Apoptotic Signaling Pathway (GO:2001242)	0.110028		Cell-Cell Junction Organization (GO:0045216)	0.142555
Negative Regulation Of Erythrocyte Differentiation (GO:0045647)	0.0902563		Cellular Response To Amino Acid Stimulus (GO:0071230)	0.110512		Cell Cycle G2/M Phase Transition (GO:0044839)	0.145524
Negative Regulation Of Neuron Migration (GO:2001223)	0.0902563		Negative Regulation Of Cell Cycle G1/S Phase Transition (GO:1902807)	0.110512		Cellular Response To Heat (GO:0034605)	0.145524
Neuroblast Proliferation (GO:0007405)	0.0902563		Regulation Of Cellular Senescence (GO:2000772)	0.110512		Negative Regulation Of Protein Localization (GO:1903828)	0.145524
Nucleobase Transport (GO:0015851)	0.0902563		tRNA Aminoacylation For Protein Translation (GO:0006418)	0.110512		Positive Regulation Of Catalytic Activity (GO:0043085)	0.145524
Peptidyl-Diphthamide Biosynthetic Process From Peptidyl-Histidine (GO:0017183)	0.0902563		Defense Response To Virus (GO:0051607)	0.111106		Regulation Of Autophagosome Assembly (GO:2000785)	0.145524
Peptidyl-Diphthamide Metabolic Process (GO:0017182)	0.0902563		Endocytosis (GO:0006897)	0.111106		Glycoprotein Catabolic Process (GO:0006516)	0.145939
Plus-End-Directed Organelle Transport Along Microtubule (GO:0072386)	0.0902563		De Novo' Post-Translational Protein Folding (GO:0051084)	0.115184		Male Meiosis I (GO:0007141)	0.145939
Positive Regulation Of Extrinsic Apoptotic Signaling Pathway Via Death Domain Receptors (GO:1902043)	0.0902563		Negative Regulation Of Fat Cell Differentiation (GO:0045599)	0.115184		Negative Regulation Of Intrinsic Apoptotic Signaling Pathway By P53 Class Mediator (GO:1902254)	0.145939
Positive Regulation Of Hemoglobin Biosynthetic Process (GO:0046985)	0.0902563		Purine Ribonucleoside Triphosphate Metabolic Process (GO:0009205)	0.115184		Regulation Of Blood Vessel Endothelial Cell Proliferation Involved In Sprouting Angiogenesis (GO:1903587)	0.145939
Positive Regulation Of Nuclear Cell Cycle DNA Replication (GO:0010571)	0.0902563		Vesicle Budding From Membrane (GO:0006900)	0.115184		Regulation Of Stem Cell Proliferation (GO:0072091)	0.145939
Positive Regulation Of Transcription Of Notch Receptor Target (GO:0007221)	0.0902563		Negative Regulation Of Response To Biotic Stimulus (GO:0002832)	0.115292		Tail-Anchored Membrane Protein Insertion Into ER Membrane (GO:0071816)	0.145939
Proline Metabolic Process (GO:0006560)	0.0902563		Response To Peptide Hormone (GO:0043434)	0.116673		7-Methylguanosine RNA Capping (GO:0009452)	0.146222
Protein Geranylgeranylation (GO:0018344)	0.0902563		Negative Regulation Of Apoptotic Signaling Pathway (GO:2001234)	0.117389		C-terminal Protein Lipidation (GO:0006501)	0.146222
Protein Localization To Non-Motile Cilium (GO:0097499)	0.0902563		Regulation Of MAPK Cascade (GO:0043408)	0.118932		DNA Double-Strand Break Processing Involved In Repair Via Single-Strand Annealing (GO:0010792)	0.146222
Protein Localization To Site Of Double-Strand Break (GO:1990166)	0.0902563		ERAD Pathway (GO:0036503)	0.119811		PERK-mediated Unfolded Protein Response (GO:0036499)	0.146222
Purine Ribonucleoside Catabolic Process (GO:0046130)	0.0902563		Cellular Response To Peptide Hormone Stimulus (GO:0071375)	0.119811		PML Body Organization (GO:0030578)	0.146222
Regulation Of 3'-UTR-mediated mRNA Stabilization (GO:1905868)	0.0902563		Establishment Of Mitotic Spindle Orientation (GO:0000132)	0.119929		T-helper 1 Cell Differentiation (GO:0045063)	0.146222
Regulation Of Endoplasmic Reticulum Tubular Network Organization (GO:1903371)	0.0902563		Lipid Droplet Organization (GO:0034389)	0.119929		Activation Of Cysteine-Type Endopeptidase Activity Involved In Apoptotic Process By Cytochrome C (GO:0008635)	0.146222
Regulation Of Hormone Biosynthetic Process (GO:0046885)	0.0902563		Positive Regulation Of Dephosphorylation (GO:0035306)	0.119929		Anterior/Posterior Axis Specification, Embryo (GO:0008595)	0.146222
Regulation Of Mitotic Spindle Checkpoint (GO:1903504)	0.0902563		Protein K11-linked Ubiquitination (GO:0070979)	0.119929		Aromatic Compound Biosynthetic Process (GO:0019438)	0.146222
Regulation Of pre-miRNA Processing (GO:2000631)	0.0902563		Response To Interferon-Beta (GO:0035456)	0.119929		Axo-Dendritic Transport (GO:0008088)	0.146222
Regulation Of Retinal Ganglion Cell Axon Guidance (GO:0090259)	0.0902563		7-Methylguanosine RNA Capping (GO:0009452)	0.119994		Basic Amino Acid Transport (GO:0015802)	0.146222
Response To Heparin (GO:0071503)	0.0902563		DNA Methylation Involved In Embryo Development (GO:0043045)	0.119994		Cellular Response To Cold (GO:0070417)	0.146222
Ruffle Assembly (GO:0097178)	0.0902563		GDP-mannose Metabolic Process (GO:0019673)	0.119994		Cellular Response To Granulocyte Macrophage Colony-Stimulating Factor Stimulus (GO:0097011)	0.146222
snRNA Modification (GO:0040031)	0.0902563		PERK-mediated Unfolded Protein Response (GO:0036499)	0.119994		Dendrite Extension (GO:0097484)	0.146222
snoRNA Localization (GO:0048254)	0.0902563		PML Body Organization (GO:0030578)	0.119994		Double-Strand Break Repair Via Single-Strand Annealing (GO:0045002)	0.146222
Sphingomyelin Biosynthetic Process (GO:0006686)	0.0902563		T-helper 1 Cell Differentiation (GO:0045063)	0.119994		Ear Development (GO:0043583)	0.146222
Synaptic Vesicle Uncoating (GO:0016191)	0.0902563		acetyl-CoA Biosynthetic Process From Pyruvate (GO:0006086)	0.119994		Glomerulus Vasculature Development (GO:0072012)	0.146222
Valine Metabolic Process (GO:0006573)	0.0902563		Anterior/Posterior Axis Specification, Embryo (GO:0008595)	0.119994		Glyoxylate Metabolic Process (GO:0046487)	0.146222
Glycerophospholipid Biosynthetic Process (GO:0046474)	0.0923633		Axo-Dendritic Transport (GO:0008088)	0.119994		Hepatocyte Differentiation (GO:0070365)	0.146222
Gliogenesis (GO:0042063)	0.0924291		Cap-Dependent Translational Initiation (GO:0002191)	0.119994		Heterocycle Catabolic Process (GO:0046700)	0.146222
Iron Ion Transport (GO:0006826)	0.0924291		Cilium Disassembly (GO:0061523)	0.119994		Lipid Droplet Disassembly (GO:1905691)	0.146222
Multivesicular Body Sorting Pathway (GO:0071985)	0.0924291		Dendrite Extension (GO:0097484)	0.119994		Negative Regulation Of ERAD Pathway (GO:1904293)	0.146222
Plasma Membrane Bounded Cell Projection Assembly (GO:0120031)	0.092908		Establishment Of Mitochondrion Localization, Microtubule-Mediated (GO:0034643)	0.119994		Negative Regulation Of Cytokinesis (GO:0032466)	0.146222
Regulation Of I-kappaB kinase/NF-kappaB Signaling (GO:0043122)	0.0944915		Glomerulus Vasculature Development (GO:0072012)	0.119994		Negative Regulation Of Gene Expression Via CpG Island Methylation (GO:0044027)	0.146222
P-body Assembly (GO:0033962)	0.09478		Hepatocyte Differentiation (GO:0070365)	0.119994		Negative Regulation Of Glial Cell Proliferation (GO:0060253)	0.146222
Brain Morphogenesis (GO:0048854)	0.09478		interleukin-17A-mediated Signaling Pathway (GO:0038173)	0.119994		Negative Regulation Of Lens Fiber Cell Differentiation (GO:1902747)	0.146222
Cellular Response To Growth Hormone Stimulus (GO:0071378)	0.09478		Lipid Droplet Disassembly (GO:1905691)	0.119994		Negative Regulation Of Nuclear-Transcribed mRNA Catabolic Process, Nonsense-Mediated Decay (GO:2000623)	0.146222
Central Nervous System Neuron Axonogenesis (GO:0021955)	0.09478		mRNA 5'-Splice Site Recognition (GO:0000395)	0.119994		Negative Regulation Of Protein Kinase Activity By Regulation Of Protein Phosphorylation (GO:0044387)	0.146222
Endosomal Lumen Acidification (GO:0048388)	0.09478		Negative Regulation Of Arp2/3 Complex-Mediated Actin Nucleation (GO:0034316)	0.119994		Negative Regulation Of Protein Polyubiquitination (GO:1902915)	0.146222
Epithelial Cell-Cell Adhesion (GO:0090136)	0.09478		Negative Regulation Of ERAD Pathway (GO:1904293)	0.119994		Negative Regulation Of Trophoblast Cell Migration (GO:1901164)	0.146222
Glutamine Family Amino Acid Biosynthetic Process (GO:0009084)	0.09478		Negative Regulation Of PERK-mediated Unfolded Protein Response (GO:1903898)	0.119994		Nucleoside Triphosphate Biosynthetic Process (GO:0009142)	0.146222
Intrinsic Apoptotic Signaling Pathway In Response To Oxidative Stress (GO:0008631)	0.09478		Negative Regulation Of Cytokinesis (GO:0032466)	0.119994		Nucleotide-Binding Domain, Leucine Rich Repeat Containing Receptor Signaling Pathway (GO:0035872)	0.146222
Lysosomal Membrane Organization (GO:0097212)	0.09478		Negative Regulation Of Erythrocyte Differentiation (GO:0045647)	0.119994		Nucleotide-Excision Repair, DNA Gap Filling (GO:0006297)	0.146222
Mitochondrion Distribution (GO:0048311)	0.09478		Negative Regulation Of Gene Expression Via CpG Island Methylation (GO:0044027)	0.119994		Osmosensory Signaling Pathway (GO:0007231)	0.146222
Negative Regulation Of Microtubule Polymerization (GO:0031115)	0.09478		Negative Regulation Of Glial Cell Proliferation (GO:0060253)	0.119994		Peptidyl-Diphthamide Biosynthetic Process From Peptidyl-Histidine (GO:0017183)	0.146222
Negative Regulation Of Nitrogen Compound Metabolic Process (GO:0051172)	0.09478		Negative Regulation Of Heterochromatin Formation (GO:0031452)	0.119994		Peptidyl-Diphthamide Metabolic Process (GO:0017182)	0.146222
Negative Regulation Of Vascular Permeability (GO:0043116)	0.09478		Pexophagy (GO:0000425)	0.119994		Positive Regulation Of NK T Cell Proliferation (GO:0051142)	0.146222
Polyamine Metabolic Process (GO:0006595)	0.09478		Plus-End-Directed Organelle Transport Along Microtubule (GO:0072386)	0.119994		Positive Regulation Of Activin Receptor Signaling Pathway (GO:0032927)	0.146222
Purine Ribonucleoside Monophosphate Metabolic Process (GO:0009167)	0.09478		Positive Regulation Of NK T Cell Proliferation (GO:0051142)	0.119994		Positive Regulation Of Autophagy Of Mitochondrion In Response To Mitochondrial Depolarization (GO:1904925)	0.146222
Pyrimidine Nucleobase Metabolic Process (GO:0006206)	0.09478		Positive Regulation Of Animal Organ Morphogenesis (GO:0110110)	0.119994		Positive Regulation Of Fever Generation (GO:0031622)	0.146222
Regulation Of Endocytic Recycling (GO:2001135)	0.09478		Positive Regulation Of Extrinsic Apoptotic Signaling Pathway Via Death Domain Receptors (GO:1902043)	0.119994		Positive Regulation Of Nuclear Cell Cycle DNA Replication (GO:0010571)	0.146222
Response To X-ray (GO:0010165)	0.09478		Positive Regulation Of Hemoglobin Biosynthetic Process (GO:0046985)	0.119994		Positive Regulation Of Translation In Response To Stress (GO:0032056)	0.146222
tRNA Splicing, Via Endonucleolytic Cleavage And Ligation (GO:0006388)	0.09478		Positive Regulation Of Necroptotic Process (GO:0060545)	0.119994		Protein Geranylgeranylation (GO:0018344)	0.146222
Telomere Maintenance In Response To DNA Damage (GO:0043247)	0.09478		Positive Regulation Of Nuclear Cell Cycle DNA Replication (GO:0010571)	0.119994		Protein Localization To Site Of Double-Strand Break (GO:1990166)	0.146222
Leukocyte Cell-Cell Adhesion (GO:0007159)	0.0948346		Positive Regulation Of Programmed Necrotic Cell Death (GO:0062100)	0.119994		Protein Modification By Small Protein Conjugation Or Removal (GO:0070647)	0.146222
Positive Regulation Of Proteolysis Involved In Protein Catabolic Process (GO:1903052)	0.0948346		Positive Regulation Of Pyruvate Dehydrogenase Activity (GO:1904184)	0.119994		Protein Targeting To Vacuole Involved In Autophagy (GO:0071211)	0.146222
Regulation Of Gluconeogenesis (GO:0006111)	0.0948346		Positive Regulation Of Tau-Protein Kinase Activity (GO:1902949)	0.119994		Pteridine-Containing Compound Metabolic Process (GO:0042558)	0.146222
AMP Biosynthetic Process (GO:0006167)	0.0965614		Protein Geranylgeranylation (GO:0018344)	0.119994		Regulation Of 3'-UTR-mediated mRNA Stabilization (GO:1905868)	0.146222
RNA Secondary Structure Unwinding (GO:0010501)	0.0965614		Protein Modification By Small Protein Conjugation Or Removal (GO:0070647)	0.119994		Regulation Of Hematopoietic Stem Cell Proliferation (GO:1902033)	0.146222
Schwann Cell Development (GO:0014044)	0.0965614		Regulation Of 3'-UTR-mediated mRNA Stabilization (GO:1905868)	0.119994		Regulation Of Keratinocyte Apoptotic Process (GO:1902172)	0.146222
Cardioblast Differentiation (GO:0010002)	0.0965614		Regulation Of Circadian Sleep/Wake Cycle (GO:0042749)	0.119994		Regulation Of Lysosome Organization (GO:1905671)	0.146222
Formation Of Translation Preinitiation Complex (GO:0001731)	0.0965614		Regulation Of Circadian Sleep/Wake Cycle, Sleep (GO:0045187)	0.119994		Regulation Of mRNA Binding (GO:1902415)	0.146222
Fructose 1,6-Bisphosphate Metabolic Process (GO:0030388)	0.0965614		Regulation Of Hyaluronan Biosynthetic Process (GO:1900125)	0.119994		Regulation Of mRNA Export From Nucleus (GO:0010793)	0.146222
Internal Protein Amino Acid Acetylation (GO:0006475)	0.0965614		Regulation Of Keratinocyte Apoptotic Process (GO:1902172)	0.119994		Regulation Of Macrophage Proliferation (GO:0120040)	0.146222
Leptin-Mediated Signaling Pathway (GO:0033210)	0.0965614		Regulation Of Lysosome Organization (GO:1905671)	0.119994		Regulation Of Post-Transcriptional Gene Silencing By RNA (GO:1900368)	0.146222
Negative Regulation By Host Of Viral Genome Replication (GO:0044828)	0.0965614		Regulation Of mRNA Binding (GO:1902415)	0.119994		Regulation Of pre-miRNA Processing (GO:2000631)	0.146222
Negative Regulation Of Chromosome Organization (GO:2001251)	0.0965614		Regulation Of Mitotic Spindle Checkpoint (GO:1903504)	0.119994		Regulation Of pro-B Cell Differentiation (GO:2000973)	0.146222
Negative Regulation Of Mitotic Nuclear Division (GO:0045839)	0.0965614		Regulation Of Morphogenesis Of A Branching Structure (GO:0060688)	0.119994		Regulation Of Protein Autoubiquitination (GO:1902498)	0.146222
Negative Regulation Of Protein Import Into Nucleus (GO:0042308)	0.0965614		Regulation Of Non-Motile Cilium Assembly (GO:1902855)	0.119994		Regulation Of Protein Deubiquitination (GO:0090085)	0.146222
Negative Regulation Of Protein-Containing Complex Disassembly (GO:0043242)	0.0965614		Regulation Of pre-miRNA Processing (GO:2000631)	0.119994		Regulation Of Protein Targeting (GO:1903533)	0.146222
Negative Regulation Of Triglyceride Metabolic Process (GO:0090209)	0.0965614		Regulation Of Protein Autoubiquitination (GO:1902498)	0.119994		Regulation Of Retrograde Transport, Endosome To Golgi (GO:1905279)	0.146222
Nuclear Membrane Disassembly (GO:0051081)	0.0965614		Regulation Of Protein Deubiquitination (GO:0090085)	0.119994		Regulation Of Ribonucleoprotein Complex Localization (GO:2000197)	0.146222
Peripheral Nervous System Axon Ensheathment (GO:0032292)	0.0965614		Regulation Of Retrograde Transport, Endosome To Golgi (GO:1905279)	0.119994		Regulation Of Stress Granule Assembly (GO:0062028)	0.146222
Positive Regulation Of Adaptive Immune Response (GO:0002821)	0.0965614		Regulation Of Thymocyte Apoptotic Process (GO:0070243)	0.119994		Regulation Of Superoxide Metabolic Process (GO:0090322)	0.146222
Positive Regulation Of Dendritic Spine Morphogenesis (GO:0061003)	0.0965614		Regulation Of Ventricular Cardiac Muscle Cell Membrane Depolarization (GO:0060373)	0.119994		Regulation Of T-Circle Formation (GO:1904429)	0.146222
Protein poly-ADP-ribosylation (GO:0070212)	0.0965614		Response To DNA Damage Checkpoint Signaling (GO:0072423)	0.119994		Regulation Of Thymocyte Apoptotic Process (GO:0070243)	0.146222
Pyrimidine-Containing Compound Catabolic Process (GO:0072529)	0.0965614		Response To Lithium Ion (GO:0010226)	0.119994		Regulation Of Translation In Response To Endoplasmic Reticulum Stress (GO:0036490)	0.146222
Pyrimidine-Containing Compound Metabolic Process (GO:0072527)	0.0965614		Short-Chain Fatty Acid Catabolic Process (GO:0019626)	0.119994		Regulation Of Type B Pancreatic Cell Proliferation (GO:0061469)	0.146222
Regulation Of DNA Methylation (GO:0044030)	0.0965614		Synaptic Vesicle Uncoating (GO:0016191)	0.119994		Response To DNA Damage Checkpoint Signaling (GO:0072423)	0.146222
Regulation Of RNA Biosynthetic Process (GO:2001141)	0.0965614		tRNA Pseudouridine Synthesis (GO:0031119)	0.119994		Response To Angiotensin (GO:1990776)	0.146222
Regulation Of Intrinsic Apoptotic Signaling Pathway By P53 Class Mediator (GO:1902253)	0.0965614		tRNA Transport (GO:0051031)	0.119994		Response To Granulocyte Macrophage Colony-Stimulating Factor (GO:0097012)	0.146222
Regulation Of Mitochondrial Gene Expression (GO:0062125)	0.0965614		Tripartite Regional Subdivision (GO:0007351)	0.119994		Sphingomyelin Biosynthetic Process (GO:0006686)	0.146222
Regulation Of Pinocytosis (GO:0048548)	0.0965614		Valine Metabolic Process (GO:0006573)	0.119994		Synaptic Vesicle Uncoating (GO:0016191)	0.146222
Somatic Recombination Of Immunoglobulin Gene Segments (GO:0016447)	0.0965614		Cellular Response To Hypoxia (GO:0071456)	0.120031		Telencephalon Cell Migration (GO:0022029)	0.146222
Ubiquitin-Dependent Protein Catabolic Process Via The C-end Degron Rule Pathway (GO:0140627)	0.0965614		Negative Regulation Of Catabolic Process (GO:0009895)	0.120031		Tripartite Regional Subdivision (GO:0007351)	0.146222
Negative Regulation Of Protein Binding (GO:0032091)	0.0980944		Regulation Of Ubiquitin-Dependent Protein Catabolic Process (GO:2000058)	0.120836		Regulation Of Autophagy (GO:0010506)	0.146515
Autophagy Of Mitochondrion (GO:0000422)	0.0983242		Stress-Activated MAPK Cascade (GO:0051403)	0.120836		Negative Regulation Of Stress-Activated MAPK Cascade (GO:0032873)	0.147426
Positive Regulation Of Cell Migration (GO:0030335)	0.0985683		Positive Regulation Of Apoptotic Signaling Pathway (GO:2001235)	0.121901		Regulation Of Cellular Component Biogenesis (GO:0044087)	0.147426
Negative Regulation Of MAPK Cascade (GO:0043409)	0.10014		Regulation Of Neuron Differentiation (GO:0045664)	0.123163		ATP Metabolic Process (GO:0046034)	0.1491
Negative Regulation Of GTPase Activity (GO:0034260)	0.101251		Response To Lipid (GO:0033993)	0.124445		Purine Nucleotide Metabolic Process (GO:0006163)	0.1491
Porphyrin-Containing Compound Biosynthetic Process (GO:0006779)	0.101251		Organelle Fusion (GO:0048284)	0.124679		Regulation Of DNA Biosynthetic Process (GO:2000278)	0.1491
Regulation Of Cell-Substrate Junction Assembly (GO:0090109)	0.101251		Regulation Of Keratinocyte Differentiation (GO:0045616)	0.124679		Regulation Of Cell Motility (GO:2000145)	0.149165
Regulation Of Ubiquitin-Dependent Protein Catabolic Process (GO:2000058)	0.101667		Regulation Of Myeloid Cell Differentiation (GO:0045637)	0.124679		Negative Regulation Of Peptidyl-Serine Phosphorylation (GO:0033137)	0.149471
Response To Metal Ion (GO:0010038)	0.103371		Heterochromatin Organization (GO:0070828)	0.126673		Nucleotide Biosynthetic Process (GO:0009165)	0.149471
Intrinsic Apoptotic Signaling Pathway By P53 Class Mediator (GO:0072332)	0.104022		Negative Regulation Of Ubiquitin-Dependent Protein Catabolic Process (GO:2000059)	0.126673		Oligodendrocyte Differentiation (GO:0048709)	0.149471
Positive Regulation Of Mitotic Nuclear Division (GO:0045840)	0.104022		Regulation Of Mitochondrial Membrane Potential (GO:0051881)	0.126673		Positive Regulation Of Mitochondrial Fission (GO:0090141)	0.149471
Protein Methylation (GO:0006479)	0.104022		Aerobic Respiration (GO:0009060)	0.128051		Regulation Of Nuclear Division (GO:0051783)	0.149471
Regulation Of Cellular Senescence (GO:2000772)	0.104022		Positive Regulation Of Protein Binding (GO:0032092)	0.128051		Sphingosine Metabolic Process (GO:0006670)	0.149471
RNA Phosphodiester Bond Hydrolysis (GO:0090501)	0.104492		Regulation Of Type I Interferon Production (GO:0032479)	0.128051		Actin Filament Polymerization (GO:0030041)	0.15046
Negative Regulation Of Cytoskeleton Organization (GO:0051494)	0.104492		Cell-Cell Signaling By Wnt (GO:0198738)	0.129322		Glutamine Family Amino Acid Metabolic Process (GO:0009064)	0.15046
Protein Localization To Golgi Apparatus (GO:0034067)	0.104492		Cellular Response To Interleukin-6 (GO:0071354)	0.129322		Fc-epsilon Receptor Signaling Pathway (GO:0038095)	0.151201
Negative Regulation Of Cellular Metabolic Process (GO:0031324)	0.108228		Cytosolic Pattern Recognition Receptor Signaling Pathway (GO:0002753)	0.129322		Negative Regulation Of Axonogenesis (GO:0050771)	0.151201
Myeloid Cell Differentiation (GO:0030099)	0.108756		Glial Cell Development (GO:0021782)	0.129322		Protein Peptidyl-Prolyl Isomerization (GO:0000413)	0.151201
Response To Cytokine (GO:0034097)	0.109107		Negative Regulation Of Epidermal Growth Factor Receptor Signaling Pathway (GO:0042059)	0.129322		Regulation Of Protein Export From Nucleus (GO:0046825)	0.151201
Lysosomal Lumen Acidification (GO:0007042)	0.110854		Negative Regulation Of Extrinsic Apoptotic Signaling Pathway Via Death Domain Receptors (GO:1902042)	0.129322		Membrane Fusion (GO:0061025)	0.151388
Melanosome Assembly (GO:1903232)	0.110854		Negative Regulation Of Oxidative Stress-Induced Cell Death (GO:1903202)	0.129322		Negative Regulation Of Cytoskeleton Organization (GO:0051494)	0.151388
Negative Regulation Of ERBB Signaling Pathway (GO:1901185)	0.110854		Negative Regulation Of Protein Depolymerization (GO:1901880)	0.129322		Regulation Of Lipid Biosynthetic Process (GO:0046890)	0.151388
Negative Regulation Of Peptide Hormone Secretion (GO:0090278)	0.110854		Positive Regulation Of Neuron Apoptotic Process (GO:0043525)	0.129322		Negative Regulation Of TORC1 Signaling (GO:1904262)	0.151717
Negative Regulation Of Signal Transduction By P53 Class Mediator (GO:1901797)	0.110854		Positive Regulation Of Oxidoreductase Activity (GO:0051353)	0.129322		Negative Regulation Of Lipid Biosynthetic Process (GO:0051055)	0.151717
Positive Regulation Of Cyclin-Dependent Protein Kinase Activity (GO:1904031)	0.110854		Positive Regulation Of Protein Targeting To Membrane (GO:0090314)	0.129322		Negative Regulation Of Smoothened Signaling Pathway (GO:0045879)	0.151717
Pulmonary Valve Morphogenesis (GO:0003184)	0.110854		Protein Localization To Cell Junction (GO:1902414)	0.129322		Positive Regulation Of Interleukin-2 Production (GO:0032743)	0.151717
Regulation Of RIG-I Signaling Pathway (GO:0039535)	0.110854		Negative Regulation Of DNA-binding Transcription Factor Activity (GO:0043433)	0.132154		Regulation Of Intracellular Estrogen Receptor Signaling Pathway (GO:0033146)	0.151717
Regulation Of Oxidative Stress-Induced Intrinsic Apoptotic Signaling Pathway (GO:1902175)	0.110854		Negative Regulation Of miRNA Transcription (GO:1902894)	0.133671		Regulation Of Lysosomal Lumen pH (GO:0035751)	0.151717
Protein Targeting To Membrane (GO:0006612)	0.11093		Negative Regulation Of Microtubule Depolymerization (GO:0007026)	0.133671		Negative Regulation Of Response To External Stimulus (GO:0032102)	0.151769
Transforming Growth Factor Beta Receptor Signaling Pathway (GO:0007179)	0.11093		Receptor Metabolic Process (GO:0043112)	0.133671		Negative Regulation Of Cytokine-Mediated Signaling Pathway (GO:0001960)	0.151838
Positive Regulation Of ATP-dependent Activity (GO:0032781)	0.112124		Regulation Of Membrane Depolarization (GO:0003254)	0.133671		Positive Regulation Of Cell Migration (GO:0030335)	0.15733
Positive Regulation Of Cytokinesis (GO:0032467)	0.112124		Regulation Of Toll-Like Receptor Signaling Pathway (GO:0034121)	0.133671		Actin Polymerization Or Depolymerization (GO:0008154)	0.158276
Regulation Of Nitric Oxide Biosynthetic Process (GO:0045428)	0.112124		Transport Along Microtubule (GO:0010970)	0.133671		Plasma Membrane Bounded Cell Projection Morphogenesis (GO:0120039)	0.161551
Vesicle Cytoskeletal Trafficking (GO:0099518)	0.112124		Antiviral Innate Immune Response (GO:0140374)	0.135172		Regulation Of Epithelial Cell Migration (GO:0010632)	0.161551
Response To Lipid (GO:0033993)	0.112587		Negative Regulation Of Cellular Metabolic Process (GO:0031324)	0.135172		Negative Regulation Of Inflammatory Response (GO:0050728)	0.163774
Regulation Of Cell Migration (GO:0030334)	0.113067		Regulation Of Nervous System Development (GO:0051960)	0.135172		Epithelial To Mesenchymal Transition (GO:0001837)	0.16485
Positive Regulation Of Binding (GO:0051099)	0.11308		AMP Biosynthetic Process (GO:0006167)	0.13564		Protein Transport (GO:0015031)	0.166396
Intracellular Iron Ion Homeostasis (GO:0006879)	0.114132		DNA Topological Change (GO:0006265)	0.13564		Negative Regulation Of Cellular Component Organization (GO:0051129)	0.169378
Regulation Of Mitochondrion Organization (GO:0010821)	0.114132		GMP Metabolic Process (GO:0046037)	0.13564		Positive Regulation Of Catabolic Process (GO:0009896)	0.169378
Chromosome Condensation (GO:0030261)	0.114875		Golgi Ribbon Formation (GO:0090161)	0.13564		RISC Complex Assembly (GO:0070922)	0.171051
Negative Regulation Of Fat Cell Differentiation (GO:0045599)	0.114875		RISC Complex Assembly (GO:0070922)	0.13564		UDP-N-acetylglucosamine Biosynthetic Process (GO:0006048)	0.171051
Negative Regulation Of Osteoblast Differentiation (GO:0045668)	0.114875		UDP-N-acetylglucosamine Biosynthetic Process (GO:0006048)	0.13564		Actin Filament Network Formation (GO:0051639)	0.171051
Lamellipodium Assembly (GO:0030032)	0.115311		Actin Filament Network Formation (GO:0051639)	0.13564		Anoikis (GO:0043276)	0.171051
Negative Regulation Of TORC1 Signaling (GO:1904262)	0.115311		Anoikis (GO:0043276)	0.13564		Bundle Of His Cell To Purkinje Myocyte Communication (GO:0086069)	0.171051
Osteoclast Differentiation (GO:0030316)	0.115311		Box C/D snoRNP Assembly (GO:0000492)	0.13564		Embryonic Placenta Development (GO:0001892)	0.171051
Regulation Of Actin Cytoskeleton Reorganization (GO:2000249)	0.115311		Constitutive Heterochromatin Formation (GO:0140719)	0.13564		Formation Of Translation Preinitiation Complex (GO:0001731)	0.171051
Regulation Of Intracellular Estrogen Receptor Signaling Pathway (GO:0033146)	0.115311		Cyclooxygenase Pathway (GO:0019371)	0.13564		Fructose 1,6-Bisphosphate Metabolic Process (GO:0030388)	0.171051
Regulation Of Myelination (GO:0031641)	0.115311		Establishment Of Protein Localization To Chromatin (GO:0071169)	0.13564		Glutamine Transport (GO:0006868)	0.171051
Wound Healing (GO:0042060)	0.117387		Formation Of Translation Preinitiation Complex (GO:0001731)	0.13564		Mitochondrial Fragmentation Involved In Apoptotic Process (GO:0043653)	0.171051
Intracellular Glucose Homeostasis (GO:0001678)	0.119297		Glutamine Transport (GO:0006868)	0.13564		Negative Regulation Of cAMP-mediated Signaling (GO:0043951)	0.171051
Lysosome Organization (GO:0007040)	0.119297		Intermembrane Lipid Transfer (GO:0120009)	0.13564		Negative Regulation Of Oxidative Stress-Induced Neuron Death (GO:1903204)	0.171051
Mesenchymal Cell Differentiation (GO:0048762)	0.119462		Internal Protein Amino Acid Acetylation (GO:0006475)	0.13564		Negative Regulation Of Smooth Muscle Cell Differentiation (GO:0051151)	0.171051
Regulation Of Myoblast Differentiation (GO:0045661)	0.119462		Isoprenoid Biosynthetic Process (GO:0008299)	0.13564		Negative Regulation Of Systemic Arterial Blood Pressure (GO:0003085)	0.171051
Golgi To Endosome Transport (GO:0006895)	0.121171		Negative Regulation By Host Of Viral Genome Replication (GO:0044828)	0.13564		Negative Regulation Of Triglyceride Metabolic Process (GO:0090209)	0.171051
Cellular Response To Corticosteroid Stimulus (GO:0071384)	0.121171		Negative Regulation Of Mitotic Nuclear Division (GO:0045839)	0.13564		Nicotinamide Nucleotide Biosynthetic Process (GO:0019359)	0.171051
Positive Regulation Of Cyclin-Dependent Protein Serine/Threonine Kinase Activity (GO:0045737)	0.121171		Negative Regulation Of Oxidative Stress-Induced Neuron Death (GO:1903204)	0.13564		Nucleic Acid Transport (GO:0050657)	0.171051
Positive Regulation Of Immunoglobulin Mediated Immune Response (GO:0002891)	0.121171		Negative Regulation Of Triglyceride Metabolic Process (GO:0090209)	0.13564		p38MAPK Cascade (GO:0038066)	0.171051
Protein Localization To Cell-Cell Junction (GO:0150105)	0.121171		Nicotinamide Nucleotide Biosynthetic Process (GO:0019359)	0.13564		Peroxisomal Transport (GO:0043574)	0.171051
Protein Localization To Chromosome, Telomeric Region (GO:0070198)	0.121171		p38MAPK Cascade (GO:0038066)	0.13564		Positive Regulation Of Blood Vessel Endothelial Cell Proliferation Involved In Sprouting Angiogenesis (GO:1903589)	0.171051
Regulation Of Activin Receptor Signaling Pathway (GO:0032925)	0.121171		Protein Localization To Perinuclear Region Of Cytoplasm (GO:1905719)	0.13564		Positive Regulation Of Calcium Ion Transport Into Cytosol (GO:0010524)	0.171051
Regulation Of Dephosphorylation (GO:0035303)	0.121171		Protein poly-ADP-ribosylation (GO:0070212)	0.13564		Positive Regulation Of Early Endosome To Late Endosome Transport (GO:2000643)	0.171051
Regulation Of miRNA-mediated Gene Silencing (GO:0060964)	0.121171		Regulation Of RNA Biosynthetic Process (GO:2001141)	0.13564		Positive Regulation Of Ligase Activity (GO:0051351)	0.171051
Regulation Of Monocyte Differentiation (GO:0045655)	0.121171		Regulation Of Helicase Activity (GO:0051095)	0.13564		Positive Regulation Of Protein Localization To Early Endosome (GO:1902966)	0.171051
Stem Cell Development (GO:0048864)	0.121171		Regulation Of Intrinsic Apoptotic Signaling Pathway By P53 Class Mediator (GO:1902253)	0.13564		Positive Regulation Of Protein Localization To Endosome (GO:1905668)	0.171051
Vasodilation (GO:0042311)	0.121171		Regulation Of miRNA Metabolic Process (GO:2000628)	0.13564		Positive Regulation Of Smooth Muscle Cell Apoptotic Process (GO:0034393)	0.171051
Cytoskeleton Organization (GO:0007010)	0.12368		Regulation Of Mitotic Sister Chromatid Segregation (GO:0033047)	0.13564		Protein K29-linked Ubiquitination (GO:0035519)	0.171051
Regulation Of Erythrocyte Differentiation (GO:0045646)	0.12387		Regulation Of Organ Growth (GO:0046620)	0.13564		Protein Hexamerization (GO:0034214)	0.171051
Substrate Adhesion-Dependent Cell Spreading (GO:0034446)	0.12387		Somatic Recombination Of Immunoglobulin Gene Segments (GO:0016447)	0.13564		Protein Localization To Perinuclear Region Of Cytoplasm (GO:1905719)	0.171051
Positive Regulation Of Neuron Projection Development (GO:0010976)	0.125407		Translational Termination (GO:0006415)	0.13564		Purine Nucleobase Transport (GO:0006863)	0.171051
Epithelial To Mesenchymal Transition (GO:0001837)	0.125675		Tricarboxylic Acid Metabolic Process (GO:0072350)	0.13564		Pyrimidine-Containing Compound Metabolic Process (GO:0072527)	0.171051
JNK Cascade (GO:0007254)	0.127115		Ubiquitin-Dependent Protein Catabolic Process Via The C-end Degron Rule Pathway (GO:0140627)	0.13564		Regulation Of DNA Demethylation (GO:1901535)	0.171051
TOR Signaling (GO:0031929)	0.127115		Golgi To Vacuole Transport (GO:0006896)	0.137408		Regulation Of RNA Biosynthetic Process (GO:2001141)	0.171051
Integrated Stress Response Signaling (GO:0140467)	0.127115		Androgen Receptor Signaling Pathway (GO:0030521)	0.137408		Regulation Of Aspartic-Type Endopeptidase Activity Involved In Amyloid Precursor Protein Catabolic Process (GO:1902959)	0.171051
Modulation By Host Of Viral Process (GO:0044788)	0.127475		Base Conversion Or Substitution Editing (GO:0016553)	0.137408		Regulation Of Epidermis Development (GO:0045682)	0.171051
Negative Regulation Of Myeloid Cell Differentiation (GO:0045638)	0.127475		Carbohydrate Derivative Catabolic Process (GO:1901136)	0.137408		Regulation Of Mitotic Centrosome Separation (GO:0046602)	0.171051
Organelle Fission (GO:0048285)	0.127475		Cellular Response To Glucocorticoid Stimulus (GO:0071385)	0.137408		Regulation Of Nephron Tubule Epithelial Cell Differentiation (GO:0072182)	0.171051
Positive Regulation Of Phosphatase Activity (GO:0010922)	0.127475		Diol Biosynthetic Process (GO:0034312)	0.137408		Regulation Of Pinocytosis (GO:0048548)	0.171051
Regulation Of Mononuclear Cell Migration (GO:0071675)	0.127475		Facultative Heterochromatin Formation (GO:0140718)	0.137408		Regulation Of Protein Localization To Early Endosome (GO:1902965)	0.171051
Protein Lipidation (GO:0006497)	0.128661		Growth Hormone Receptor Signaling Pathway (GO:0060396)	0.137408		Regulation Of Skeletal Muscle Cell Differentiation (GO:2001014)	0.171051
Regulation Of Stress-Activated MAPK Cascade (GO:0032872)	0.131368		Positive Regulation Of SMAD Protein Signal Transduction (GO:0060391)	0.137408		Retrograde Transport, Vesicle Recycling Within Golgi (GO:0000301)	0.171051
Regulation Of Substrate Adhesion-Dependent Cell Spreading (GO:1900024)	0.131368		Regulation Of Cellular Respiration (GO:0043457)	0.137408		Positive Regulation Of Protein Catabolic Process (GO:0045732)	0.171251
L-alpha-amino Acid Transmembrane Transport (GO:1902475)	0.13171		Regulation Of Oxidative Phosphorylation (GO:0002082)	0.137408		G2/M Transition Of Mitotic Cell Cycle (GO:0000086)	0.174709
Negative Regulation Of Mitotic Cell Cycle Phase Transition (GO:1901991)	0.13171		Regulation Of Receptor Recycling (GO:0001919)	0.137408		Negative Regulation Of Cell Cycle G1/S Phase Transition (GO:1902807)	0.177884
Positive Regulation Of Catalytic Activity (GO:0043085)	0.13171		Negative Regulation Of Small Molecule Metabolic Process (GO:0062014)	0.139276		Positive Regulation Of Mitotic Nuclear Division (GO:0045840)	0.177884
Regulation Of Glycolytic Process (GO:0006110)	0.13171		Positive Regulation Of Protein Dephosphorylation (GO:0035307)	0.139276		Protein Methylation (GO:0006479)	0.177884
Regulation Of Small Molecule Metabolic Process (GO:0062012)	0.13171		Protein K63-linked Deubiquitination (GO:0070536)	0.139276		De Novo' Post-Translational Protein Folding (GO:0051084)	0.180925
Synaptic Vesicle Endocytosis (GO:0048488)	0.13171		Regulation Of Lamellipodium Assembly (GO:0010591)	0.139276		Chromosome Condensation (GO:0030261)	0.180925
MyD88-dependent Toll-Like Receptor Signaling Pathway (GO:0002755)	0.13192		Cellular Response To Exogenous dsRNA (GO:0071360)	0.139952		Negative Regulation Of G1/S Transition Of Mitotic Cell Cycle (GO:2000134)	0.180925
V(D)J Recombination (GO:0033151)	0.13192		Electron Transport Chain (GO:0022900)	0.139952		Negative Regulation Of Fat Cell Differentiation (GO:0045599)	0.180925
Cardiolipin Metabolic Process (GO:0032048)	0.13192		Establishment Of Protein Localization To Chromosome (GO:0070199)	0.139952		Regulation Of Cholesterol Efflux (GO:0010874)	0.180925
Cristae Formation (GO:0042407)	0.13192		Mitochondrion Transport Along Microtubule (GO:0047497)	0.139952		Negative Regulation Of Protein Catabolic Process (GO:0042177)	0.181604
Mitotic DNA Integrity Checkpoint Signaling (GO:0044774)	0.13192		Negative Regulation Of Defense Response To Virus (GO:0050687)	0.139952		Regulation Of Myoblast Differentiation (GO:0045661)	0.181604
Negative Regulation By Host Of Viral Process (GO:0044793)	0.13192		Negative Regulation Of Receptor Signaling Pathway Via STAT (GO:1904893)	0.139952		Golgi To Lysosome Transport (GO:0090160)	0.182438
Negative Regulation Of Alcohol Biosynthetic Process (GO:1902931)	0.13192		Positive Regulation Of Protein-Containing Complex Disassembly (GO:0043243)	0.139952		Base-Excision Repair, AP Site Formation (GO:0006285)	0.182438
Nucleotide Metabolic Process (GO:0009117)	0.13192		Prostanoid Biosynthetic Process (GO:0046457)	0.139952		Cellular Response To Superoxide (GO:0071451)	0.182438
Positive Regulation Of Vascular Endothelial Cell Proliferation (GO:1905564)	0.13192		Regulation Of Carbohydrate Catabolic Process (GO:0043470)	0.139952		Central Nervous System Myelination (GO:0022010)	0.182438
Protein Heterotetramerization (GO:0051290)	0.13192		Regulation Of Superoxide Anion Generation (GO:0032928)	0.139952		Central Nervous System Projection Neuron Axonogenesis (GO:0021952)	0.182438
Quinone Biosynthetic Process (GO:1901663)	0.13192		Respiratory Electron Transport Chain (GO:0022904)	0.139952		Desensitization Of G Protein-Coupled Receptor Signaling Pathway (GO:0002029)	0.182438
Regulation Of Actomyosin Structure Organization (GO:0110020)	0.13192		tRNA 5'-End Processing (GO:0099116)	0.139952		Epithelial Cell-Cell Adhesion (GO:0090136)	0.182438
Regulation Of Cell Communication By Electrical Coupling (GO:0010649)	0.13192		Golgi To Lysosome Transport (GO:0090160)	0.140178		Exit From Mitosis (GO:0010458)	0.182438
Regulation Of Retinoic Acid Receptor Signaling Pathway (GO:0048385)	0.13192		P-body Assembly (GO:0033962)	0.140178		Macrophage Activation Involved In Immune Response (GO:0002281)	0.182438
Regulation Of Vascular Associated Smooth Muscle Cell Migration (GO:1904752)	0.13192		Base-Excision Repair, AP Site Formation (GO:0006285)	0.140178		Nucleoside Phosphate Biosynthetic Process (GO:1901293)	0.182438
Ribosome Disassembly (GO:0032790)	0.13192		Brain Morphogenesis (GO:0048854)	0.140178		Podocyte Differentiation (GO:0072112)	0.182438
snRNA Transcription (GO:0009301)	0.13192		Cell Part Morphogenesis (GO:0032990)	0.140178		Positive Regulation Of Cytoplasmic Transport (GO:1903651)	0.182438
tRNA 5'-Leader Removal (GO:0001682)	0.13192		Endosomal Lumen Acidification (GO:0048388)	0.140178		Positive Regulation Of Vascular Permeability (GO:0043117)	0.182438
Response To Reactive Oxygen Species (GO:0000302)	0.13264		Inner Ear Receptor Cell Stereocilium Organization (GO:0060122)	0.140178		Regulation Of T Cell Mediated Immunity (GO:0002709)	0.182438
Negative Regulation Of Cell Cycle (GO:0045786)	0.13367		Intrinsic Apoptotic Signaling Pathway In Response To Oxidative Stress (GO:0008631)	0.140178		Regulation Of Adipose Tissue Development (GO:1904177)	0.182438
Positive Regulation Of Endothelial Cell Migration (GO:0010595)	0.13367		Lysosomal Membrane Organization (GO:0097212)	0.140178		Regulation Of Endocytic Recycling (GO:2001135)	0.182438
Epithelial Tube Morphogenesis (GO:0060562)	0.137122		Negative Regulation Of Microtubule Polymerization (GO:0031115)	0.140178		Regulation Of Leukocyte Cell-Cell Adhesion (GO:1903037)	0.182438
Cellular Response To Growth Factor Stimulus (GO:0071363)	0.137713		Phosphatidylinositol-3-Phosphate Biosynthetic Process (GO:0036092)	0.140178		Regulation Of Protein K63-linked Ubiquitination (GO:1900044)	0.182438
Negative Regulation Of Immune System Process (GO:0002683)	0.138583		Podocyte Differentiation (GO:0072112)	0.140178		Regulation Of Ventricular Cardiac Muscle Cell Action Potential (GO:0098911)	0.182438
Regulation Of Cell-Substrate Adhesion (GO:0010810)	0.138583		Positive Regulation Of Endoplasmic Reticulum Unfolded Protein Response (GO:1900103)	0.140178		Response To X-ray (GO:0010165)	0.182438
Regulation Of Insulin Receptor Signaling Pathway (GO:0046626)	0.138583		Positive Regulation Of Myelination (GO:0031643)	0.140178		Sphingoid Metabolic Process (GO:0046519)	0.182438
Regulation Of Keratinocyte Differentiation (GO:0045616)	0.140991		Programmed Necrotic Cell Death (GO:0097300)	0.140178		Alpha-Amino Acid Metabolic Process (GO:1901605)	0.183752
Regulation Of Potassium Ion Transmembrane Transporter Activity (GO:1901016)	0.140991		Regulation Of T-helper 17 Cell Differentiation (GO:2000319)	0.140178		Positive Regulation Of Microtubule Polymerization (GO:0031116)	0.183752
Response To Glucocorticoid (GO:0051384)	0.140991		Regulation Of Keratinocyte Migration (GO:0051547)	0.140178		Protein K11-linked Ubiquitination (GO:0070979)	0.183752
Chordate Embryonic Development (GO:0043009)	0.141052		Regulation Of Phospholipase C Activity (GO:1900274)	0.140178		Positive Regulation Of Ubiquitin-Dependent Protein Catabolic Process (GO:2000060)	0.184289
Phospholipid Transport (GO:0015914)	0.141052		Response To X-ray (GO:0010165)	0.140178		Regulation Of Macroautophagy (GO:0016241)	0.18477
Positive Regulation Of Protein Binding (GO:0032092)	0.141052		Sphingoid Metabolic Process (GO:0046519)	0.140178		Fc Receptor Signaling Pathway (GO:0038093)	0.18625
Cardiac Epithelial To Mesenchymal Transition (GO:0060317)	0.141201		NADH Dehydrogenase Complex Assembly (GO:0010257)	0.141536		Positive Regulation Of Erythrocyte Differentiation (GO:0045648)	0.18625
Cellular Response To Lectin (GO:1990858)	0.141201		Mitochondrial Respiratory Chain Complex I Assembly (GO:0032981)	0.141536		Regulation Of Keratinocyte Differentiation (GO:0045616)	0.18625
Cortical Actin Cytoskeleton Organization (GO:0030866)	0.141201		Regulation Of Cyclin-Dependent Protein Kinase Activity (GO:1904029)	0.141536		Activation Of Cysteine-Type Endopeptidase Activity Involved In Apoptotic Process (GO:0006919)	0.186709
Establishment Of Epithelial Cell Polarity (GO:0090162)	0.141201		Peptidyl-Lysine Modification (GO:0018205)	0.141843		COPII-coated Vesicle Cargo Loading (GO:0090110)	0.187636
Heme Biosynthetic Process (GO:0006783)	0.141201		Negative Regulation Of Epithelial Cell Proliferation (GO:0050680)	0.142633		Positive Regulation Of Lyase Activity (GO:0051349)	0.187636
Interleukin-1-Mediated Signaling Pathway (GO:0070498)	0.141201		Negative Regulation Of Extrinsic Apoptotic Signaling Pathway (GO:2001237)	0.142633		Protein Maturation By Iron-Sulfur Cluster Transfer (GO:0097428)	0.187636
Intrinsic Apoptotic Signaling Pathway In Response To DNA Damage By P53 Class Mediator (GO:0042771)	0.141201		Receptor-Mediated Endocytosis (GO:0006898)	0.144337		Regulation Of Integrin Activation (GO:0033623)	0.187636
Phosphatidylcholine Biosynthetic Process (GO:0006656)	0.141201		Multivesicular Body Organization (GO:0036257)	0.146055		Regulation Of Nuclear-Transcribed mRNA poly(A) Tail Shortening (GO:0060211)	0.187636
Positive Regulation Of Mitochondrial Fission (GO:0090141)	0.141201		Negative Regulation Of Epithelial To Mesenchymal Transition (GO:0010719)	0.146055		Regulation Of Phosphate Metabolic Process (GO:0019220)	0.187636
Stimulatory C-type Lectin Receptor Signaling Pathway (GO:0002223)	0.141201		Negative Regulation Of Peptidyl-Tyrosine Phosphorylation (GO:0050732)	0.146055		Regulation Of Superoxide Anion Generation (GO:0032928)	0.187636
Golgi Inheritance (GO:0048313)	0.142244		Phospholipid Dephosphorylation (GO:0046839)	0.146055		Serine Family Amino Acid Metabolic Process (GO:0009069)	0.187636
Adherens Junction Assembly (GO:0034333)	0.142244		Response To Amino Acid (GO:0043200)	0.146055		Synaptonemal Complex Assembly (GO:0007130)	0.187636
Amino Sugar Biosynthetic Process (GO:0046349)	0.142244		Regulation Of Actin Cytoskeleton Organization (GO:0032956)	0.148738		Synaptonemal Complex Organization (GO:0070193)	0.187636
Aspartate Transmembrane Transport (GO:0015810)	0.142244		Intracellular Iron Ion Homeostasis (GO:0006879)	0.148946		Negative Regulation Of Actin Filament Polymerization (GO:0030837)	0.18825
Cell Differentiation In Spinal Cord (GO:0021515)	0.142244		L-alpha-amino Acid Transmembrane Transport (GO:1902475)	0.149522		Positive Regulation Of Oxidoreductase Activity (GO:0051353)	0.18825
Histone Methylation (GO:0016571)	0.142244		Negative Regulation Of Mitotic Cell Cycle Phase Transition (GO:1901991)	0.149522		Regulation Of Lipid Catabolic Process (GO:0050994)	0.18825
Homologous Recombination (GO:0035825)	0.142244		Regulation Of Cytokine-Mediated Signaling Pathway (GO:0001959)	0.149522		Regulation Of Nuclear-Transcribed mRNA Catabolic Process, Deadenylation-Dependent Decay (GO:1900151)	0.18825
Mitochondrial Ribosome Assembly (GO:0061668)	0.142244		Regulation Of Microtubule Polymerization (GO:0031113)	0.149522		Rescue Of Stalled Ribosome (GO:0072344)	0.18825
Motor Neuron Axon Guidance (GO:0008045)	0.142244		Regulation Of Small Molecule Metabolic Process (GO:0062012)	0.149522		Positive Regulation Of NF-kappaB Transcription Factor Activity (GO:0051092)	0.1889
Multivesicular Body-Lysosome Fusion (GO:0061763)	0.142244		Activation Of Cysteine-Type Endopeptidase Activity Involved In Apoptotic Process (GO:0006919)	0.14994		Regulation Of Peptidyl-Serine Phosphorylation (GO:0033135)	0.189396
Myelin Maintenance (GO:0043217)	0.142244		Regulation Of Neurogenesis (GO:0050767)	0.14994		Fc-gamma Receptor Signaling Pathway Involved In Phagocytosis (GO:0038096)	0.189485
Negative Regulation Of Cell Adhesion Mediated By Integrin (GO:0033629)	0.142244		Protein Deubiquitination (GO:0016579)	0.150799		Ameboidal-Type Cell Migration (GO:0001667)	0.189485
Negative Regulation Of Establishment Of Protein Localization (GO:1904950)	0.142244		Regulation Of Protein Serine/Threonine Kinase Activity (GO:0071900)	0.150799		Negative Regulation Of miRNA Transcription (GO:1902894)	0.189485
Nuclear mRNA Surveillance (GO:0071028)	0.142244		Cellular Response To Acid Chemical (GO:0071229)	0.153147		Negative Regulation Of Small GTPase Mediated Signal Transduction (GO:0051058)	0.189485
Peptidyl-Lysine Dimethylation (GO:0018027)	0.142244		Microtubule Polymerization Or Depolymerization (GO:0031109)	0.153147		Negative Regulation Of Stem Cell Population Maintenance (GO:1902455)	0.189485
Positive Regulation Of Protein Sumoylation (GO:0033235)	0.142244		Negative Regulation Of Notch Signaling Pathway (GO:0045746)	0.153147		Negative Regulation Of Viral Life Cycle (GO:1903901)	0.189485
Protein K11-linked Deubiquitination (GO:0035871)	0.142244		Phospholipid Biosynthetic Process (GO:0008654)	0.153147		Receptor Metabolic Process (GO:0043112)	0.189485
Protein K6-linked Ubiquitination (GO:0085020)	0.142244		Activation Of Protein Kinase Activity (GO:0032147)	0.154616		Transport Along Microtubule (GO:0010970)	0.189485
Protein Localization To Microtubule (GO:0035372)	0.142244		Actin Filament Organization (GO:0007015)	0.156109		Embryo Development Ending In Birth Or Egg Hatching (GO:0009792)	0.189526
Protein Localization To Microtubule Cytoskeleton (GO:0072698)	0.142244		Protein Acylation (GO:0043543)	0.157412		Facultative Heterochromatin Formation (GO:0140718)	0.189526
Regulation Of PERK-mediated Unfolded Protein Response (GO:1903897)	0.142244		Regulation Of Defense Response To Virus By Host (GO:0050691)	0.157412		Myeloid Cell Activation Involved In Immune Response (GO:0002275)	0.189526
Regulation Of Inflammatory Response To Wounding (GO:0106014)	0.142244		Lipid Biosynthetic Process (GO:0008610)	0.160438		Peroxisomal Membrane Transport (GO:0015919)	0.189526
Regulation Of Myeloid Leukocyte Mediated Immunity (GO:0002886)	0.142244		Positive Regulation Of Cell-Substrate Adhesion (GO:0010811)	0.160438		Positive Regulation Of Nitric-Oxide Synthase Activity (GO:0051000)	0.189526
Regulation Of Phospholipid Metabolic Process (GO:1903725)	0.142244		Regulation Of Hydrolase Activity (GO:0051336)	0.160438		Regulation Of Cellular Respiration (GO:0043457)	0.189526
Regulation Of Protein Lipidation (GO:1903059)	0.142244		Positive Regulation Of Vascular Endothelial Growth Factor Production (GO:0010575)	0.160527		Regulation Of Viral Transcription (GO:0046782)	0.189526
Regulation Of Protein Localization To Centrosome (GO:1904779)	0.142244		Regulation Of Microtubule Depolymerization (GO:0031114)	0.160527		Response To Interferon-Alpha (GO:0035455)	0.189526
Telomeric Loop Disassembly (GO:0090657)	0.142244		Mesenchymal Cell Differentiation (GO:0048762)	0.162163		Negative Regulation Of ERK1 And ERK2 Cascade (GO:0070373)	0.190347
Transferrin Transport (GO:0033572)	0.142244		Protein K63-linked Ubiquitination (GO:0070534)	0.162163		Regulation Of Intrinsic Apoptotic Signaling Pathway (GO:2001242)	0.190347
Vesicle Fusion With Vacuole (GO:0051469)	0.142244		Negative Regulation Of Cell Cycle (GO:0045786)	0.163736		Sphingolipid Biosynthetic Process (GO:0030148)	0.193748
Circulatory System Development (GO:0072359)	0.142478		Protein Transport (GO:0015031)	0.165072		Regulation Of Apoptotic Signaling Pathway (GO:2001233)	0.194888
Cellular Response To Organonitrogen Compound (GO:0071417)	0.144525		Embryonic Limb Morphogenesis (GO:0030326)	0.165842		Autophagosome Organization (GO:1905037)	0.196285
Negative Regulation Of ERK1 And ERK2 Cascade (GO:0070373)	0.14464		Inner Mitochondrial Membrane Organization (GO:0007007)	0.165842		Negative Regulation Of Autophagy (GO:0010507)	0.196285
Regulation Of Tumor Necrosis Factor-Mediated Signaling Pathway (GO:0010803)	0.14464		Positive Regulation Of Organelle Organization (GO:0010638)	0.165842		Positive Regulation Of Organelle Assembly (GO:1902117)	0.196285
Negative Regulation Of Apoptotic Signaling Pathway (GO:2001234)	0.145383		Positive Regulation Of Organelle Assembly (GO:1902117)	0.165997		Organonitrogen Compound Biosynthetic Process (GO:1901566)	0.199073
Mitochondrion Disassembly (GO:0061726)	0.145682		Phosphate-Containing Compound Metabolic Process (GO:0006796)	0.167818		Ceramide Biosynthetic Process (GO:0046513)	0.199536
Regulation Of p38MAPK Cascade (GO:1900744)	0.145682		Anaphase-Promoting Complex-Dependent Catabolic Process (GO:0031145)	0.168134		Positive Regulation Of DNA-binding Transcription Factor Activity (GO:0051091)	0.20013
Positive Regulation Of Cysteine-Type Endopeptidase Activity Involved In Apoptotic Process (GO:0043280)	0.146239		Mitochondrial Calcium Ion Homeostasis (GO:0051560)	0.168134		Endomembrane System Organization (GO:0010256)	0.201097
Activation Of Cysteine-Type Endopeptidase Activity Involved In Apoptotic Process (GO:0006919)	0.148917		Negative Regulation Of miRNA Metabolic Process (GO:2000629)	0.168134		Regulation Of Neuron Death (GO:1901214)	0.20133
7-Methylguanosine mRNA Capping (GO:0006370)	0.149383		Plasma Membrane Repair (GO:0001778)	0.168134		Selective Autophagy (GO:0061912)	0.20133
ATF6-mediated Unfolded Protein Response (GO:0036500)	0.149383		Positive Regulation Of Dendritic Spine Development (GO:0060999)	0.168134		Positive Regulation Of Cellular Process (GO:0048522)	0.201744
DNA Strand Resection Involved In Replication Fork Processing (GO:0110025)	0.149383		Positive Regulation Of Vacuole Organization (GO:0044090)	0.168134		Positive Regulation Of Lipid Biosynthetic Process (GO:0046889)	0.204286
L-methionine Salvage (GO:0071267)	0.149383		Negative Regulation Of MAP Kinase Activity (GO:0043407)	0.170904		Regulation Of Mitochondrial Membrane Potential (GO:0051881)	0.204286
TRAIL-activated Apoptotic Signaling Pathway (GO:0036462)	0.149383		Negative Regulation Of Developmental Growth (GO:0048640)	0.174863		COPII-coated Vesicle Budding (GO:0090114)	0.209125
Adenosine To Inosine Editing (GO:0006382)	0.149383		fatty-acyl-CoA Metabolic Process (GO:0035337)	0.175839		Regulation Of Erythrocyte Differentiation (GO:0045646)	0.209125
Anterograde Dendritic Transport (GO:0098937)	0.149383		Melanosome Assembly (GO:1903232)	0.175839		Cytoskeleton-Dependent Cytokinesis (GO:0061640)	0.209601
Autophagosome Membrane Docking (GO:0016240)	0.149383		Negative Regulation Of Peptide Hormone Secretion (GO:0090278)	0.175839		Dephosphorylation (GO:0016311)	0.213288
Bleb Assembly (GO:0032060)	0.149383		Positive Regulation Of Epidermal Cell Differentiation (GO:0045606)	0.175839		Positive Regulation Of Binding (GO:0051099)	0.213892
Cardiac Muscle Cell Myoblast Differentiation (GO:0060379)	0.149383		Positive Regulation Of Focal Adhesion Assembly (GO:0051894)	0.175839		Negative Regulation Of Blood Vessel Endothelial Cell Migration (GO:0043537)	0.214033
Cellular Response To Histamine (GO:0071420)	0.149383		Regulation Of Defense Response To Virus (GO:0050688)	0.175839		Negative Regulation Of Endocytosis (GO:0045806)	0.214033
Cellular Response To Laminar Fluid Shear Stress (GO:0071499)	0.149383		Regulation Of Synaptic Vesicle Exocytosis (GO:2000300)	0.175839		Autophagosome Assembly (GO:0000045)	0.214857
Citrulline Metabolic Process (GO:0000052)	0.149383		Autophagosome Assembly (GO:0000045)	0.177571		Regulation Of Innate Immune Response (GO:0045088)	0.21513
Delamination (GO:0060232)	0.149383		Negative Regulation Of Cellular Component Organization (GO:0051129)	0.180552		Erythrocyte Differentiation (GO:0030218)	0.217625
Free Ubiquitin Chain Polymerization (GO:0010994)	0.149383		Positive Regulation Of Cellular Catabolic Process (GO:0031331)	0.182292		Fatty Acid Beta-Oxidation (GO:0006635)	0.217625
Glandular Epithelial Cell Development (GO:0002068)	0.149383		DNA Double-Strand Break Processing (GO:0000729)	0.183377		Neurogenesis (GO:0022008)	0.217625
Leucine Metabolic Process (GO:0006551)	0.149383		Activation Of NF-kappaB-inducing Kinase Activity (GO:0007250)	0.183377		Intrinsic Apoptotic Signaling Pathway In Response To Endoplasmic Reticulum Stress (GO:0070059)	0.218981
Locomotor Rhythm (GO:0045475)	0.149383		Cellular Response To Corticosteroid Stimulus (GO:0071384)	0.183377		Negative Regulation Of Epithelial To Mesenchymal Transition (GO:0010719)	0.218981
Mitochondrial tRNA Processing (GO:0090646)	0.149383		Coenzyme A Metabolic Process (GO:0015936)	0.183377		Negative Regulation Of Peptidyl-Tyrosine Phosphorylation (GO:0050732)	0.218981
Mitochondrion-Endoplasmic Reticulum Membrane Tethering (GO:1990456)	0.149383		Negative Regulation Of DNA Replication (GO:0008156)	0.183377		Regulation Of Cell Migration Involved In Sprouting Angiogenesis (GO:0090049)	0.218981
Negative Regulation Of RIG-I Signaling Pathway (GO:0039536)	0.149383		Negative Regulation Of Endoplasmic Reticulum Stress-Induced Intrinsic Apoptotic Signaling Pathway (GO:1902236)	0.183377		Negative Regulation Of Kinase Activity (GO:0033673)	0.220663
Negative Regulation Of Blood Vessel Endothelial Cell Proliferation Involved In Sprouting Angiogenesis (GO:1903588)	0.149383		Negative Regulation Of Platelet Activation (GO:0010544)	0.183377		Vacuolar Transport (GO:0007034)	0.223483
Negative Regulation Of Hematopoietic Progenitor Cell Differentiation (GO:1901533)	0.149383		Nitric Oxide Biosynthetic Process (GO:0006809)	0.183377		Amino Acid Import Across Plasma Membrane (GO:0089718)	0.223918
Negative Regulation Of Response To Type II Interferon (GO:0060331)	0.149383		Positive Regulation Of Glucose Metabolic Process (GO:0010907)	0.183377		Cell Surface Receptor Signaling Pathway Involved In Cell-Cell Signaling (GO:1905114)	0.223918
Negative Regulation Of Smooth Muscle Cell Apoptotic Process (GO:0034392)	0.149383		Receptor Catabolic Process (GO:0032801)	0.183377		Chaperone Cofactor-Dependent Protein Refolding (GO:0051085)	0.223918
Negative Regulation Of Telomere Capping (GO:1904354)	0.149383		Regulation Of Activin Receptor Signaling Pathway (GO:0032925)	0.183377		Myeloid Cell Development (GO:0061515)	0.223918
Negative Regulation Of Type II Interferon-Mediated Signaling Pathway (GO:0060336)	0.149383		Regulation Of Carbohydrate Metabolic Process (GO:0006109)	0.183377		Positive Regulation Of Metabolic Process (GO:0009893)	0.225113
Nuclear Polyadenylation-Dependent ncRNA Catabolic Process (GO:0071046)	0.149383		Establishment Of Protein Localization To Plasma Membrane (GO:0061951)	0.184171		Positive Regulation Of Canonical Wnt Signaling Pathway (GO:0090263)	0.225283
Nuclear Polyadenylation-Dependent rRNA Catabolic Process (GO:0071035)	0.149383		Negative Regulation Of Type I Interferon Production (GO:0032480)	0.184171		Regulation Of Protein Phosphorylation (GO:0001932)	0.226522
Nuclear Polyadenylation-Dependent tRNA Catabolic Process (GO:0071038)	0.149383		Purine Ribonucleotide Biosynthetic Process (GO:0009152)	0.184293		Mitotic Cytokinesis (GO:0000281)	0.226711
Nuclear-Transcribed mRNA Catabolic Process, Deadenylation-Independent Decay (GO:0031086)	0.149383		Positive Regulation Of Defense Response To Virus By Host (GO:0002230)	0.184538		Fc-gamma Receptor Signaling Pathway (GO:0038094)	0.228764
Nucleobase Catabolic Process (GO:0046113)	0.149383		Regulation Of Lipid Biosynthetic Process (GO:0046890)	0.184538		Lipid Translocation (GO:0034204)	0.228764
Nucleotide Catabolic Process (GO:0009166)	0.149383		Regulation Of Sodium Ion Transmembrane Transport (GO:1902305)	0.184538		Multivesicular Body Sorting Pathway (GO:0071985)	0.228764
Peptidyl-Arginine Modification (GO:0018195)	0.149383		DNA Deamination (GO:0045006)	0.190175		Negative Regulation Of Cell Junction Assembly (GO:1901889)	0.228764
Pituitary Gland Development (GO:0021983)	0.149383		MyD88-dependent Toll-Like Receptor Signaling Pathway (GO:0002755)	0.190175		Positive Regulation Of p38MAPK Cascade (GO:1900745)	0.228764
Polyamine Biosynthetic Process (GO:0006596)	0.149383		Biogenic Amine Metabolic Process (GO:0006576)	0.190175		Positive Regulation Of Peptidyl-Threonine Phosphorylation (GO:0010800)	0.228764
Positive Regulation Of RNA Binding (GO:1905216)	0.149383		Cell-Cell Junction Maintenance (GO:0045217)	0.190175		Positive Regulation Of Vascular Endothelial Growth Factor Production (GO:0010575)	0.228764
Positive Regulation Of Autophagosome Maturation (GO:1901098)	0.149383		Folic Acid Metabolic Process (GO:0046655)	0.190175		Regulation Of Proteolysis Involved In Protein Catabolic Process (GO:1903050)	0.228764
Positive Regulation Of Protein K63-linked Ubiquitination (GO:1902523)	0.149383		Granulocyte Differentiation (GO:0030851)	0.190175		Regulation Of Ruffle Assembly (GO:1900027)	0.228764
Positive Regulation Of Protein Localization To Centrosome (GO:1904781)	0.149383		Lipid Droplet Formation (GO:0140042)	0.190175		Positive Regulation Of Cell Division (GO:0051781)	0.229578
Positive Regulation Of Spindle Assembly (GO:1905832)	0.149383		Microtubule Anchoring At Microtubule Organizing Center (GO:0072393)	0.190175		Regulation Of JUN Kinase Activity (GO:0043506)	0.229578
Positive Regulation Of Synaptic Plasticity (GO:0031915)	0.149383		Mitochondrial Transcription (GO:0006390)	0.190175		Positive Regulation Of Protein Modification Process (GO:0031401)	0.230758
Protein Import Into Peroxisome Matrix, Receptor Recycling (GO:0016562)	0.149383		Negative Regulation By Host Of Viral Process (GO:0044793)	0.190175		7-Methylguanosine mRNA Capping (GO:0006370)	0.231884
Protein Localization To Ciliary Membrane (GO:1903441)	0.149383		Negative Regulation Of Cell Cycle Phase Transition (GO:1901988)	0.190175		ATF6-mediated Unfolded Protein Response (GO:0036500)	0.231884
protein-DNA Covalent Cross-Linking Repair (GO:0106300)	0.149383		Nucleotide Metabolic Process (GO:0009117)	0.190175		GMP Biosynthetic Process (GO:0006177)	0.231884
Pyrimidine Ribonucleotide Biosynthetic Process (GO:0009220)	0.149383		Positive Regulation Of Myeloid Leukocyte Mediated Immunity (GO:0002888)	0.190175		L-methionine Salvage (GO:0071267)	0.231884
Regulation Of Blood-Brain Barrier Permeability (GO:1905603)	0.149383		Positive Regulation Of Protein Export From Nucleus (GO:0046827)	0.190175		RIG-I Signaling Pathway (GO:0039529)	0.231884
Regulation Of Cellular Response To Hypoxia (GO:1900037)	0.149383		Positive Regulation Of Sodium Ion Transport (GO:0010765)	0.190175		Actin Filament Reorganization (GO:0090527)	0.231884
Regulation Of Hemoglobin Biosynthetic Process (GO:0046984)	0.149383		Regulation Of Actomyosin Structure Organization (GO:0110020)	0.190175		Angiotensin-Activated Signaling Pathway (GO:0038166)	0.231884
Regulation Of Microtubule Binding (GO:1904526)	0.149383		Regulation Of Chemokine (C-X-C Motif) Ligand 2 Production (GO:2000341)	0.190175		Glomerular Epithelial Cell Development (GO:0072310)	0.231884
Regulation Of Mitotic Cytokinesis (GO:1902412)	0.149383		Regulation Of Tube Diameter (GO:0035296)	0.190175		Glutathione Biosynthetic Process (GO:0006750)	0.231884
Regulation Of Vascular Associated Smooth Muscle Cell Apoptotic Process (GO:1905459)	0.149383		Vascular Process In Circulatory System (GO:0003018)	0.190175		Histone H2A-K119 Monoubiquitination (GO:0036353)	0.231884
Regulation Of Vitamin D Receptor Signaling Pathway (GO:0070562)	0.149383		I-kappaB kinase/NF-kappaB Signaling (GO:0007249)	0.190341		Leucine Metabolic Process (GO:0006551)	0.231884
Response To Lead Ion (GO:0010288)	0.149383		Protein Targeting (GO:0006605)	0.193156		Leukotriene Transport (GO:0071716)	0.231884
Ribose Phosphate Biosynthetic Process (GO:0046390)	0.149383		7-Methylguanosine mRNA Capping (GO:0006370)	0.193911		Locomotor Rhythm (GO:0045475)	0.231884
Ribosome-Associated Ubiquitin-Dependent Protein Catabolic Process (GO:1990116)	0.149383		ATF6-mediated Unfolded Protein Response (GO:0036500)	0.193911		Macropinocytosis (GO:0044351)	0.231884
Substrate-Dependent Cell Migration, Cell Extension (GO:0006930)	0.149383		L-methionine Salvage (GO:0071267)	0.193911		Maintenance Of Lens Transparency (GO:0036438)	0.231884
Synaptic Vesicle Budding From Presynaptic Endocytic Zone Membrane (GO:0016185)	0.149383		N-acetylneuraminate Catabolic Process (GO:0019262)	0.193911		Meiotic DNA Double-Strand Break Formation (GO:0042138)	0.231884
tRNA 3'-End Processing (GO:0042780)	0.149383		RIG-I Signaling Pathway (GO:0039529)	0.193911		Negative Regulation Of RIG-I Signaling Pathway (GO:0039536)	0.231884
Tubulin Complex Assembly (GO:0007021)	0.149383		TRAIL-activated Apoptotic Signaling Pathway (GO:0036462)	0.193911		Negative Regulation Of Blood Vessel Endothelial Cell Proliferation Involved In Sprouting Angiogenesis (GO:1903588)	0.231884
White Fat Cell Differentiation (GO:0050872)	0.149383		Actin Filament Reorganization (GO:0090527)	0.193911		Negative Regulation Of Epidermal Cell Differentiation (GO:0045605)	0.231884
Extrinsic Apoptotic Signaling Pathway Via Death Domain Receptors (GO:0008625)	0.152149		Adenosine Metabolic Process (GO:0046085)	0.193911		Negative Regulation Of Meiotic Nuclear Division (GO:0045835)	0.231884
Intrinsic Apoptotic Signaling Pathway In Response To Endoplasmic Reticulum Stress (GO:0070059)	0.152149		Auditory Receptor Cell Morphogenesis (GO:0002093)	0.193911		Negative Regulation Of Membrane Protein Ectodomain Proteolysis (GO:0051045)	0.231884
Response To Amino Acid (GO:0043200)	0.152149		Auditory Receptor Cell Stereocilium Organization (GO:0060088)	0.193911		Nose Development (GO:0043584)	0.231884
Negative Regulation Of Cellular Response To Growth Factor Stimulus (GO:0090288)	0.1523		Cellular Response To Histamine (GO:0071420)	0.193911		Positive Regulation Of Aspartic-Type Endopeptidase Activity Involved In Amyloid Precursor Protein Catabolic Process (GO:1902961)	0.231884
Positive Regulation Of Cell-Substrate Adhesion (GO:0010811)	0.1523		Cleavage Furrow Formation (GO:0036089)	0.193911		Positive Regulation Of Deacetylase Activity (GO:0090045)	0.231884
Regulation Of Hydrolase Activity (GO:0051336)	0.1523		Gland Morphogenesis (GO:0022612)	0.193911		Positive Regulation Of Gastrulation (GO:2000543)	0.231884
Negative Regulation Of DNA Recombination (GO:0045910)	0.153064		Glutathione Biosynthetic Process (GO:0006750)	0.193911		Positive Regulation Of Helicase Activity (GO:0051096)	0.231884
Intracellular Cholesterol Transport (GO:0032367)	0.156753		Histone H2A-K119 Monoubiquitination (GO:0036353)	0.193911		Positive Regulation Of Hormone Metabolic Process (GO:0032352)	0.231884
Negative Regulation Of Anoikis (GO:2000811)	0.156753		Inositol Metabolic Process (GO:0006020)	0.193911		Positive Regulation Of Interleukin-5 Production (GO:0032754)	0.231884
Negative Regulation Of Intrinsic Apoptotic Signaling Pathway By P53 Class Mediator (GO:1902254)	0.156753		Leucine Metabolic Process (GO:0006551)	0.193911		Positive Regulation Of Mitophagy (GO:1901526)	0.231884
Negative Regulation Of Viral-Induced Cytoplasmic Pattern Recognition Receptor Signaling Pathway (GO:0039532)	0.156753		Locomotor Rhythm (GO:0045475)	0.193911		Positive Regulation Of Mitophagy In Response To Mitochondrial Depolarization (GO:0098779)	0.231884
Phosphatidylinositol Dephosphorylation (GO:0046856)	0.156753		Macropinocytosis (GO:0044351)	0.193911		Positive Regulation Of Protein Localization To Centrosome (GO:1904781)	0.231884
Positive Regulation Of Autophagosome Assembly (GO:2000786)	0.156753		Maintenance Of Lens Transparency (GO:0036438)	0.193911		Positive Regulation Of Trophoblast Cell Migration (GO:1901165)	0.231884
Positive Regulation Of Cardiac Muscle Tissue Growth (GO:0055023)	0.156753		Marginal Zone B Cell Differentiation (GO:0002315)	0.193911		Pyrimidine Ribonucleotide Biosynthetic Process (GO:0009220)	0.231884
Positive Regulation Of Smooth Muscle Cell Migration (GO:0014911)	0.156753		Meiotic DNA Double-Strand Break Formation (GO:0042138)	0.193911		Regulation Of T Cell Mediated Immune Response To Tumor Cell (GO:0002840)	0.231884
Protein Localization To Endoplasmic Reticulum (GO:0070972)	0.156753		Mitochondrial tRNA Processing (GO:0090646)	0.193911		Regulation Of Lens Fiber Cell Differentiation (GO:1902746)	0.231884
Protein Localization To Mitochondrion (GO:0070585)	0.156753		Negative Regulation Of RIG-I Signaling Pathway (GO:0039536)	0.193911		Regulation Of Mitotic Cytokinesis (GO:1902412)	0.231884
Protein Targeting To Peroxisome (GO:0006625)	0.156753		Negative Regulation Of Blood Vessel Endothelial Cell Proliferation Involved In Sprouting Angiogenesis (GO:1903588)	0.193911		Regulation Of Oxidative Stress-Induced Neuron Intrinsic Apoptotic Signaling Pathway (GO:1903376)	0.231884
Regulation Of Osteoblast Proliferation (GO:0033688)	0.156753		Negative Regulation Of Epidermal Cell Differentiation (GO:0045605)	0.193911		Regulation Of Respiratory Gaseous Exchange (GO:0043576)	0.231884
Ruffle Organization (GO:0031529)	0.156753		Negative Regulation Of Membrane Protein Ectodomain Proteolysis (GO:0051045)	0.193911		Regulation Of Striated Muscle Tissue Development (GO:0016202)	0.231884
Actin Nucleation (GO:0045010)	0.156826		Negative Regulation Of miRNA Processing (GO:1903799)	0.193911		Regulation Of Vascular Associated Smooth Muscle Cell Differentiation (GO:1905063)	0.231884
Heparan Sulfate Proteoglycan Biosynthetic Process (GO:0015012)	0.156826		Negative Regulation Of p38MAPK Cascade (GO:1903753)	0.193911		Response To Increased Oxygen Levels (GO:0036296)	0.231884
Microtubule Nucleation (GO:0007020)	0.156826		Nose Development (GO:0043584)	0.193911		Ribose Phosphate Biosynthetic Process (GO:0046390)	0.231884
Negative Regulation Of Actin Filament Polymerization (GO:0030837)	0.156826		Nucleotide Catabolic Process (GO:0009166)	0.193911		Sulfur Amino Acid Catabolic Process (GO:0000098)	0.231884
Negative Regulation Of Epidermal Growth Factor Receptor Signaling Pathway (GO:0042059)	0.156826		Podocyte Development (GO:0072015)	0.193911		Vascular Wound Healing (GO:0061042)	0.231884
Negative Regulation Of Neuron Differentiation (GO:0045665)	0.156826		Positive Regulation Of Helicase Activity (GO:0051096)	0.193911		Modulation By Host Of Viral Genome Replication (GO:0044827)	0.233387
Protein Localization To Cell Junction (GO:1902414)	0.156826		Positive Regulation Of mRNA Binding (GO:1902416)	0.193911		Negative Regulation Of miRNA Metabolic Process (GO:2000629)	0.233387
Regulation Of Myotube Differentiation (GO:0010830)	0.156826		Positive Regulation Of Necrotic Cell Death (GO:0010940)	0.193911		Positive Regulation Of G2/M Transition Of Mitotic Cell Cycle (GO:0010971)	0.233387
Rescue Of Stalled Ribosome (GO:0072344)	0.156826		Positive Regulation Of Pinocytosis (GO:0048549)	0.193911		Positive Regulation Of Translational Initiation (GO:0045948)	0.233387
Vesicle Fusion (GO:0006906)	0.158162		Positive Regulation Of Trophoblast Cell Migration (GO:1901165)	0.193911		Positive Regulation Of Vacuole Organization (GO:0044090)	0.233387
Glucose Homeostasis (GO:0042593)	0.163025		Protein Import Into Peroxisome Matrix, Receptor Recycling (GO:0016562)	0.193911		Regulation Of Transferase Activity (GO:0051338)	0.233387
Positive Regulation Of Protein Modification Process (GO:0031401)	0.164901		Protein Localization To Endoplasmic Reticulum Exit Site (GO:0070973)	0.193911		Response To Cadmium Ion (GO:0046686)	0.233387
Neurogenesis (GO:0022008)	0.165074		Regulation Of NK T Cell Proliferation (GO:0051140)	0.193911		Retrotransposon Silencing (GO:0010526)	0.233387
Cellular Response To Acid Chemical (GO:0071229)	0.169299		Regulation Of Hemoglobin Biosynthetic Process (GO:0046984)	0.193911		Regulation Of I-kappaB kinase/NF-kappaB Signaling (GO:0043122)	0.234472
Cellular Response To Epidermal Growth Factor Stimulus (GO:0071364)	0.169299		Regulation Of Myosin-Light-Chain-Phosphatase Activity (GO:0035507)	0.193911		Establishment Or Maintenance Of Epithelial Cell Apical/Basal Polarity (GO:0045197)	0.235926
Chaperone Cofactor-Dependent Protein Refolding (GO:0051085)	0.169299		Regulation Of Oxidative Stress-Induced Neuron Intrinsic Apoptotic Signaling Pathway (GO:1903376)	0.193911		Negative Regulation Of Cell-Cell Adhesion (GO:0022408)	0.235926
Cortical Cytoskeleton Organization (GO:0030865)	0.169299		Regulation Of Pyruvate Dehydrogenase Activity (GO:1904182)	0.193911		Positive Regulation Of Wound Healing (GO:0090303)	0.235926
Microtubule Polymerization Or Depolymerization (GO:0031109)	0.169299		Ribosome-Associated Ubiquitin-Dependent Protein Catabolic Process (GO:1990116)	0.193911		Regulation Of Microtubule Polymerization (GO:0031113)	0.235926
Phospholipid Biosynthetic Process (GO:0008654)	0.169299		Synaptic Vesicle Budding From Presynaptic Endocytic Zone Membrane (GO:0016185)	0.193911		Regulation Of Small Molecule Metabolic Process (GO:0062012)	0.235926
Positive Regulation Of Nitric Oxide Biosynthetic Process (GO:0045429)	0.169299		tRNA 3'-End Processing (GO:0042780)	0.193911		Intracellular Lipid Transport (GO:0032365)	0.237566
Regulation Of Actin Polymerization Or Depolymerization (GO:0008064)	0.169299		Vacuole Organization (GO:0007033)	0.193911		Myoblast Fusion (GO:0007520)	0.237566
Negative Regulation Of Catabolic Process (GO:0009895)	0.169334		White Fat Cell Differentiation (GO:0050872)	0.193911		Positive Regulation Of Glycolytic Process (GO:0045821)	0.237566
Negative Regulation Of Cell Adhesion (GO:0007162)	0.169334		Fatty Acid Oxidation (GO:0019395)	0.194425		Positive Regulation Of Nervous System Process (GO:0031646)	0.237566
Amino Acid Catabolic Process (GO:0009063)	0.169371		Adherens Junction Organization (GO:0034332)	0.19471		Regulation Of Epithelial Cell Differentiation (GO:0030856)	0.237566
Import Into Cell (GO:0098657)	0.169371		Hexose Biosynthetic Process (GO:0019319)	0.19471		Regulation Of Mitochondrial Membrane Permeability (GO:0046902)	0.237566
Membrane Assembly (GO:0071709)	0.169371		Neutral Amino Acid Transport (GO:0015804)	0.19471		Regulation Of Synaptic Vesicle Exocytosis (GO:2000300)	0.237566
Positive Regulation Of Myoblast Differentiation (GO:0045663)	0.169371		Positive Regulation Of Mitotic Nuclear Division (GO:0045840)	0.19471		Ureteric Bud Morphogenesis (GO:0060675)	0.237566
Tumor Necrosis Factor-Mediated Signaling Pathway (GO:0033209)	0.169371		Regulatory ncRNA Processing (GO:0070918)	0.19471		Response To Insulin (GO:0032868)	0.237574
Blood Vessel Morphogenesis (GO:0048514)	0.169991		ER-associated Misfolded Protein Catabolic Process (GO:0071712)	0.194903		Negative Regulation Of Immune Response (GO:0050777)	0.239556
Regulation Of Receptor Signaling Pathway Via JAK-STAT (GO:0046425)	0.169991		Adherens Junction Assembly (GO:0034333)	0.194903		Cellular Response To Alcohol (GO:0097306)	0.239612
Positive Regulation Of Autophagy (GO:0010508)	0.171947		Amino Sugar Biosynthetic Process (GO:0046349)	0.194903		Negative Regulation Of Viral Genome Replication (GO:0045071)	0.239612
Wnt Signaling Pathway (GO:0016055)	0.172109		Arachidonate Transport (GO:1903963)	0.194903		Positive Regulation Of NIK/NF-kappaB Signaling (GO:1901224)	0.239612
Positive Regulation Of Multicellular Organismal Process (GO:0051240)	0.173464		Arachidonic Acid Secretion (GO:0050482)	0.194903		Endosome To Lysosome Transport Via Multivesicular Body Sorting Pathway (GO:0032510)	0.240899
Amyloid Precursor Protein Catabolic Process (GO:0042987)	0.174433		Camera-Type Eye Morphogenesis (GO:0048593)	0.194903		Glutamine Family Amino Acid Catabolic Process (GO:0009065)	0.240899
Cotranslational Protein Targeting To Membrane (GO:0006613)	0.174433		Chloride Ion Homeostasis (GO:0055064)	0.194903		Negative Regulation Of Type I Interferon-Mediated Signaling Pathway (GO:0060339)	0.240899
Ether Lipid Metabolic Process (GO:0046485)	0.174433		Histone Methylation (GO:0016571)	0.194903		Regulation Of Activin Receptor Signaling Pathway (GO:0032925)	0.240899
Glutamine Metabolic Process (GO:0006541)	0.174433		Iron Ion Transmembrane Transport (GO:0034755)	0.194903		Regulation Of Carbohydrate Metabolic Process (GO:0006109)	0.240899
Negative Regulation Of DNA Damage Response, Signal Transduction By P53 Class Mediator (GO:0043518)	0.174433		Mitotic Nuclear Membrane Organization (GO:0101024)	0.194903		Regulation Of Dephosphorylation (GO:0035303)	0.240899
Positive Regulation Of Cardiac Muscle Cell Proliferation (GO:0060045)	0.174433		Mitotic Nuclear Membrane Reassembly (GO:0007084)	0.194903		Regulation Of Isotype Switching (GO:0045191)	0.240899
Positive Regulation Of Protein Deacetylation (GO:0090312)	0.174433		Monoatomic Anion Homeostasis (GO:0055081)	0.194903		I-kappaB Phosphorylation (GO:0007252)	0.241041
Protein Hydroxylation (GO:0018126)	0.174433		Multivesicular Body-Lysosome Fusion (GO:0061763)	0.194903		Cellular Response To Oxygen Levels (GO:0071453)	0.241041
Protein Localization To Synapse (GO:0035418)	0.174433		Muscle Cell Migration (GO:0014812)	0.194903		Chloride Ion Homeostasis (GO:0055064)	0.241041
Regulation Of Lamellipodium Organization (GO:1902743)	0.174433		Myelin Maintenance (GO:0043217)	0.194903		Ectoderm Development (GO:0007398)	0.241041
Regulation Of Trophoblast Cell Migration (GO:1901163)	0.174433		Negative Regulation Of Cell-Cell Adhesion Mediated By Cadherin (GO:2000048)	0.194903		Endodermal Cell Fate Commitment (GO:0001711)	0.241041
Substrate-Dependent Cell Migration (GO:0006929)	0.174433		Negative Regulation Of Heterotypic Cell-Cell Adhesion (GO:0034115)	0.194903		Histone Ubiquitination (GO:0016574)	0.241041
Suppression Of Viral Release By Host (GO:0044790)	0.174433		Negative Regulation Of Transforming Growth Factor Beta Production (GO:0071635)	0.194903		Leucine Transport (GO:0015820)	0.241041
Thymus Development (GO:0048538)	0.174433		Negative Regulation Of Tyrosine Phosphorylation Of STAT Protein (GO:0042532)	0.194903		Microtubule Anchoring (GO:0034453)	0.241041
Negative Regulation Of Phosphoprotein Phosphatase Activity (GO:0032515)	0.175048		Positive Regulation Of RNA Biosynthetic Process (GO:1902680)	0.194903		Mitochondrion Morphogenesis (GO:0070584)	0.241041
Regulation Of Cardiac Muscle Cell Proliferation (GO:0060043)	0.175048		Positive Regulation Of Hippo Signaling (GO:0035332)	0.194903		Monoatomic Anion Homeostasis (GO:0055081)	0.241041
Regulation Of Phosphatase Activity (GO:0010921)	0.175048		Positive Regulation Of Protein Acetylation (GO:1901985)	0.194903		Negative Regulation Of Heterotypic Cell-Cell Adhesion (GO:0034115)	0.241041
Regulation Of Protein Localization To Cell Periphery (GO:1904375)	0.175048		Quinone Metabolic Process (GO:1901661)	0.194903		Negative Regulation Of Lipid Localization (GO:1905953)	0.241041
Regulation Of Toll-Like Receptor Signaling Pathway (GO:0034121)	0.175048		Regulation Of Cell-Cell Adhesion Involved In Gastrulation (GO:0070587)	0.194903		Negative Regulation Of Phosphatidylinositol 3-Kinase Signaling (GO:0014067)	0.241041
Collagen Fibril Organization (GO:0030199)	0.176104		Regulation Of Granulocyte Differentiation (GO:0030852)	0.194903		Negative Regulation Of Telomerase Activity (GO:0051974)	0.241041
Positive Regulation Of Neuron Differentiation (GO:0045666)	0.176104		Regulation Of Inflammatory Response To Wounding (GO:0106014)	0.194903		Neurotransmitter Receptor Transport To Postsynaptic Membrane (GO:0098969)	0.241041
Glutamine Family Amino Acid Metabolic Process (GO:0009064)	0.179442		Regulation Of Postsynaptic Neurotransmitter Receptor Activity (GO:0098962)	0.194903		Peptidyl-Serine Dephosphorylation (GO:0070262)	0.241041
Non-Motile Cilium Assembly (GO:1905515)	0.179442		Regulation Of Protein Acetylation (GO:1901983)	0.194903		Phosphatidylcholine Catabolic Process (GO:0034638)	0.241041
Antiviral Innate Immune Response (GO:0140374)	0.181894		Regulation Of Protein Lipidation (GO:1903059)	0.194903		Positive Regulation Of Hippo Signaling (GO:0035332)	0.241041
Cellular Response To Transforming Growth Factor Beta Stimulus (GO:0071560)	0.182483		Regulation Of Tau-Protein Kinase Activity (GO:1902947)	0.194903		Positive Regulation Of Vasculogenesis (GO:2001214)	0.241041
Positive Regulation Of Supramolecular Fiber Organization (GO:1902905)	0.182483		Serine Family Amino Acid Catabolic Process (GO:0009071)	0.194903		Protein Localization To Microtubule (GO:0035372)	0.241041
Positive Regulation Of I-kappaB kinase/NF-kappaB Signaling (GO:0043123)	0.183964		Telomeric Loop Disassembly (GO:0090657)	0.194903		Protein Localization To Microtubule Cytoskeleton (GO:0072698)	0.241041
Phagocytosis (GO:0006909)	0.184622		Tetrapyrrole Metabolic Process (GO:0033013)	0.194903		Regulation Of Attachment Of Spindle Microtubules To Kinetochore (GO:0051988)	0.241041
Positive Regulation Of Phosphatidylinositol 3-Kinase Signaling (GO:0014068)	0.184622		Vesicle Fusion With Vacuole (GO:0051469)	0.194903		Regulation Of Cell-Cell Adhesion Involved In Gastrulation (GO:0070587)	0.241041
Regulation Of Canonical Wnt Signaling Pathway (GO:0060828)	0.184881		Negative Regulation Of TORC1 Signaling (GO:1904262)	0.194935		Regulation Of Cellular Response To Oxidative Stress (GO:1900407)	0.241041
Pyruvate Metabolic Process (GO:0006090)	0.186906		Negative Regulation Of Response To Wounding (GO:1903035)	0.194935		Regulation Of Granulocyte Differentiation (GO:0030852)	0.241041
Adherens Junction Organization (GO:0034332)	0.187817		Organophosphate Ester Transport (GO:0015748)	0.194935		Regulation Of Hair Cycle (GO:0042634)	0.241041
Cellular Response To Amino Acid Stimulus (GO:0071230)	0.187817		Positive Regulation Of Interleukin-2 Production (GO:0032743)	0.194935		Regulation Of Protein Lipidation (GO:1903059)	0.241041
Endoderm Formation (GO:0001706)	0.187817		Regulation Of Actin Cytoskeleton Reorganization (GO:2000249)	0.194935		Regulation Of Receptor Binding (GO:1900120)	0.241041
Hexose Biosynthetic Process (GO:0019319)	0.187817		Regulation Of Biomineral Tissue Development (GO:0070167)	0.194935		Response To Interleukin-4 (GO:0070670)	0.241041
Positive Regulation Of Substrate Adhesion-Dependent Cell Spreading (GO:1900026)	0.187817		Regulation Of Myelination (GO:0031641)	0.194935		Response To Platelet-Derived Growth Factor (GO:0036119)	0.241041
tRNA Aminoacylation For Protein Translation (GO:0006418)	0.187817		Negative Regulation Of Cytokine-Mediated Signaling Pathway (GO:0001960)	0.197062		Serine Family Amino Acid Catabolic Process (GO:0009071)	0.241041
Fat-Soluble Vitamin Metabolic Process (GO:0006775)	0.189024		Regulation Of Protein Kinase Activity (GO:0045859)	0.203291		Synaptic Vesicle Fusion To Presynaptic Active Zone Membrane (GO:0031629)	0.241041
Negative Regulation Of Cell Junction Assembly (GO:1901889)	0.189024		Ras Protein Signal Transduction (GO:0007265)	0.204455		Tetrapyrrole Metabolic Process (GO:0033013)	0.241041
Positive Regulation Of BMP Signaling Pathway (GO:0030513)	0.189024		Proton Transmembrane Transport (GO:1902600)	0.20531		Regulation Of Defense Response To Virus By Host (GO:0050691)	0.242545
Positive Regulation Of p38MAPK Cascade (GO:1900745)	0.189024		Cellular Nitrogen Compound Biosynthetic Process (GO:0044271)	0.206123		Regulation Of p38MAPK Cascade (GO:1900744)	0.242545
Regulation Of Muscle Cell Differentiation (GO:0051147)	0.189024		Gluconeogenesis (GO:0006094)	0.206123		Cardiolipin Metabolic Process (GO:0032048)	0.242613
Regulation Of Proteolysis Involved In Protein Catabolic Process (GO:1903050)	0.189024		Heterochromatin Formation (GO:0031507)	0.206123		Cell Projection Assembly (GO:0030031)	0.242613
Regulation Of Ryanodine-Sensitive Calcium-Release Channel Activity (GO:0060314)	0.189024		Negative Regulation Of G1/S Transition Of Mitotic Cell Cycle (GO:2000134)	0.206123		Epithelial Cell Morphogenesis (GO:0003382)	0.242613
Response To Hexose (GO:0009746)	0.189024		Negative Regulation Of Proteasomal Ubiquitin-Dependent Protein Catabolic Process (GO:0032435)	0.206123		Mitochondrial Electron Transport, Ubiquinol To Cytochrome C (GO:0006122)	0.242613
Secondary Alcohol Biosynthetic Process (GO:1902653)	0.189024		Regulation Of Cholesterol Efflux (GO:0010874)	0.206123		Negative Regulation Of Cell Cycle Phase Transition (GO:1901988)	0.242613
Positive Regulation Of Growth (GO:0045927)	0.191936		Fc-epsilon Receptor Signaling Pathway (GO:0038095)	0.206133		Negative Regulation Of Intrinsic Apoptotic Signaling Pathway In Response To DNA Damage By P53 Class Mediator (GO:1902166)	0.242613
Cellular Response To Organic Cyclic Compound (GO:0071407)	0.194476		NAD Metabolic Process (GO:0019674)	0.206133		Negative Regulation Of Stem Cell Differentiation (GO:2000737)	0.242613
TORC1 Signaling (GO:0038202)	0.194534		Negative Regulation Of Cell Communication (GO:0010648)	0.206133		Positive Regulation Of Insulin Receptor Signaling Pathway (GO:0046628)	0.242613
Alpha-Amino Acid Biosynthetic Process (GO:1901607)	0.194534		Positive Regulation Of Cilium Assembly (GO:0045724)	0.206133		Positive Regulation Of Nuclear-Transcribed mRNA poly(A) Tail Shortening (GO:0060213)	0.242613
Cell Proliferation In Forebrain (GO:0021846)	0.194534		Positive Regulation Of Phosphatase Activity (GO:0010922)	0.206133		Positive Regulation Of Protein Export From Nucleus (GO:0046827)	0.242613
Cellular Response To Interleukin-15 (GO:0071350)	0.194534		Protein Neddylation (GO:0045116)	0.206133		Pyrimidine Deoxyribonucleotide Catabolic Process (GO:0009223)	0.242613
Establishment Of Endothelial Intestinal Barrier (GO:0090557)	0.194534		Golgi Organization (GO:0007030)	0.208533		Regulation Of Actomyosin Structure Organization (GO:0110020)	0.242613
Establishment Of Epithelial Cell Apical/Basal Polarity (GO:0045198)	0.194534		Regulation Of Epithelial Cell Proliferation (GO:0050678)	0.208616		Regulation Of Retinoic Acid Receptor Signaling Pathway (GO:0048385)	0.242613
Interleukin-15-Mediated Signaling Pathway (GO:0035723)	0.194534		Axonal Transport (GO:0098930)	0.212921		Response To Thyroid Hormone (GO:0097066)	0.242613
Meiotic Sister Chromatid Cohesion (GO:0051177)	0.194534		Negative Regulation Of Transport (GO:0051051)	0.212921		Positive Regulation Of Cysteine-Type Endopeptidase Activity Involved In Apoptotic Process (GO:0043280)	0.244478
miRNA Catabolic Process (GO:0010587)	0.194534		Neuron Projection Extension (GO:1990138)	0.212921		Cellular Response To Tumor Necrosis Factor (GO:0071356)	0.245412
Mitochondrial Protein Processing (GO:0034982)	0.194534		Cellular Component Assembly (GO:0022607)	0.213528		Negative Regulation Of Macromolecule Metabolic Process (GO:0010605)	0.2488
Negative Regulation Of Glycolytic Process (GO:0045820)	0.194534		Negative Regulation Of Cold-Induced Thermogenesis (GO:0120163)	0.217035		Embryonic Limb Morphogenesis (GO:0030326)	0.249452
Negative Regulation Of Homotypic Cell-Cell Adhesion (GO:0034111)	0.194534		Protein Sumoylation (GO:0016925)	0.217035		Microtubule Polymerization (GO:0046785)	0.249452
Negative Regulation Of Interferon-Beta Production (GO:0032688)	0.194534		Cellular Response To Lectin (GO:1990858)	0.218214		Positive Regulation Of Organelle Organization (GO:0010638)	0.249452
Negative Regulation Of Nuclear Division (GO:0051784)	0.194534		Cortical Actin Cytoskeleton Organization (GO:0030866)	0.218214		Positive Regulation Of Cellular Catabolic Process (GO:0031331)	0.25171
Negative Regulation Of Programmed Necrotic Cell Death (GO:0062099)	0.194534		Negative Regulation Of Fatty Acid Metabolic Process (GO:0045922)	0.218214		Negative Regulation Of Hydrolase Activity (GO:0051346)	0.253745
Nuclear-Transcribed mRNA Catabolic Process, Exonucleolytic, 3'-5' (GO:0034427)	0.194534		Negative Regulation Of Protein Dephosphorylation (GO:0035308)	0.218214		Regulation Of Wound Healing (GO:0061041)	0.253745
Positive Regulation Of B Cell Differentiation (GO:0045579)	0.194534		Oligodendrocyte Differentiation (GO:0048709)	0.218214		Negative Regulation Of Cell Migration (GO:0030336)	0.256255
Positive Regulation Of DNA Methylation-Dependent Heterochromatin Formation (GO:0090309)	0.194534		Protein Heterooligomerization (GO:0051291)	0.218214		Negative Regulation Of Cell-Matrix Adhesion (GO:0001953)	0.256668
Positive Regulation Of Actin Nucleation (GO:0051127)	0.194534		Regulation Of Fibroblast Growth Factor Receptor Signaling Pathway (GO:0040036)	0.218214		Negative Regulation Of Developmental Growth (GO:0048640)	0.256668
Positive Regulation Of Post-Transcriptional Gene Silencing By RNA (GO:1900370)	0.194534		Sphingosine Metabolic Process (GO:0006670)	0.218214		Negative Regulation Of Microtubule Polymerization Or Depolymerization (GO:0031111)	0.256668
Positive Regulation Of Protein Depolymerization (GO:1901881)	0.194534		Stimulatory C-type Lectin Receptor Signaling Pathway (GO:0002223)	0.218214		Phospholipid Translocation (GO:0045332)	0.256668
Positive Regulation Of Transcription From RNA Polymerase II Promoter In Response To Endoplasmic Reticulum Stress (GO:1990440)	0.194534		JNK Cascade (GO:0007254)	0.218542		Regulation Of Extrinsic Apoptotic Signaling Pathway Via Death Domain Receptors (GO:1902041)	0.256668
Progesterone Receptor Signaling Pathway (GO:0050847)	0.194534		Multivesicular Body Assembly (GO:0036258)	0.218542		Regulation Of Gluconeogenesis (GO:0006111)	0.256668
Protein Oxidation (GO:0018158)	0.194534		Negative Regulation Of Neuron Death (GO:1901215)	0.218787		Regulation Of Long-Term Synaptic Potentiation (GO:1900271)	0.256668
Regulation Of Axon Regeneration (GO:0048679)	0.194534		Negative Regulation Of Protein Kinase Activity (GO:0006469)	0.218787		Regulation Of Actin Filament Polymerization (GO:0030833)	0.257983
Regulation Of Chromatin Binding (GO:0035561)	0.194534		Positive Regulation Of Plasma Membrane Bounded Cell Projection Assembly (GO:0120034)	0.218787		Endosomal Transport (GO:0016197)	0.259843
Regulation Of Gene Expression By Genomic Imprinting (GO:0006349)	0.194534		Cellular Response To Alcohol (GO:0097306)	0.219401		Membrane Lipid Biosynthetic Process (GO:0046467)	0.26083
Regulation Of Inclusion Body Assembly (GO:0090083)	0.194534		Negative Regulation Of Metabolic Process (GO:0009892)	0.219401		Negative Regulation Of Protein Serine/Threonine Kinase Activity (GO:0071901)	0.260993
Regulation Of Microtubule Nucleation (GO:0010968)	0.194534		Extrinsic Apoptotic Signaling Pathway (GO:0097191)	0.220898		Negative Regulation Of Actin Filament Bundle Assembly (GO:0032232)	0.264212
Regulation Of Nuclear-Transcribed mRNA Catabolic Process, Nonsense-Mediated Decay (GO:2000622)	0.194534		Negative Regulation Of Cellular Catabolic Process (GO:0031330)	0.220898		Negative Regulation Of Wound Healing (GO:0061045)	0.264212
Regulation Of Peroxisome Proliferator Activated Receptor Signaling Pathway (GO:0035358)	0.194534		Positive Regulation Of Cell Growth (GO:0030307)	0.224043		Positive Regulation Of Defense Response To Virus By Host (GO:0002230)	0.264212
Regulation Of Synapse Maturation (GO:0090128)	0.194534		Positive Regulation Of Myeloid Cell Differentiation (GO:0045639)	0.225656		Protein Depolymerization (GO:0051261)	0.264212
snRNA Transcription By RNA Polymerase II (GO:0042795)	0.194534		Substrate Adhesion-Dependent Cell Spreading (GO:0034446)	0.225656		Regulation Of Bone Resorption (GO:0045124)	0.264212
Vacuole Fusion (GO:0097576)	0.194534		Intracellular Glucose Homeostasis (GO:0001678)	0.229705		Extrinsic Apoptotic Signaling Pathway (GO:0097191)	0.265393
Negative Regulation Of Ubiquitin-Dependent Protein Catabolic Process (GO:2000059)	0.194815		Positive Regulation Of Cell Division (GO:0051781)	0.229705		Negative Regulation Of Transforming Growth Factor Beta Receptor Signaling Pathway (GO:0030512)	0.268301
Response To Organic Cyclic Compound (GO:0014070)	0.195079		Regulation Of Cell-Cell Adhesion (GO:0022407)	0.229705		Positive Regulation Of Actin Filament Polymerization (GO:0030838)	0.269356
Neuron Projection Development (GO:0031175)	0.195976		DNA Repair-Dependent Chromatin Remodeling (GO:0140861)	0.231256		Stem Cell Differentiation (GO:0048863)	0.269356
DNA Modification (GO:0006304)	0.19625		acetyl-CoA Metabolic Process (GO:0006084)	0.231256		Cellular Response To Steroid Hormone Stimulus (GO:0071383)	0.272102
Carbohydrate Derivative Catabolic Process (GO:1901136)	0.19625		Cellular Response To Gamma Radiation (GO:0071480)	0.231256		fatty-acyl-CoA Biosynthetic Process (GO:0046949)	0.272102
Cellular Response To Glucocorticoid Stimulus (GO:0071385)	0.19625		Dicarboxylic Acid Catabolic Process (GO:0043649)	0.231256		Myotube Differentiation (GO:0014902)	0.272102
Embryo Development Ending In Birth Or Egg Hatching (GO:0009792)	0.19625		Negative Regulation Of Amyloid-Beta Formation (GO:1902430)	0.231256		Negative Regulation Of Intracellular Protein Transport (GO:0090317)	0.272102
Embryonic Axis Specification (GO:0000578)	0.19625		Negative Regulation Of Inflammatory Response To Antigenic Stimulus (GO:0002862)	0.231256		Negative Regulation Of Intrinsic Apoptotic Signaling Pathway In Response To DNA Damage (GO:1902230)	0.272102
Facultative Heterochromatin Formation (GO:0140718)	0.19625		Negative Regulation Of Phosphatase Activity (GO:0010923)	0.231256		Negative Regulation Of Response To Wounding (GO:1903035)	0.272102
Intracellular Zinc Ion Homeostasis (GO:0006882)	0.19625		Nitric Oxide Metabolic Process (GO:0046209)	0.231256		Negative Regulation Of Stress Fiber Assembly (GO:0051497)	0.272102
Mesenchyme Development (GO:0060485)	0.19625		Positive Regulation Of Cardiac Muscle Tissue Growth (GO:0055023)	0.231256		Regulation Of Biomineral Tissue Development (GO:0070167)	0.272102
Negative Regulation Of Ubiquitin-Protein Transferase Activity (GO:0051444)	0.19625		Protein Targeting To Peroxisome (GO:0006625)	0.231256		Regulation Of Cell Cycle Phase Transition (GO:1901987)	0.272102
Positive Regulation Of Dendrite Morphogenesis (GO:0050775)	0.19625		Regulation Of Triglyceride Biosynthetic Process (GO:0010866)	0.231256		Vesicle Cargo Loading (GO:0035459)	0.272102
Regulation Of Oxidative Phosphorylation (GO:0002082)	0.19625		Tail-Anchored Membrane Protein Insertion Into ER Membrane (GO:0071816)	0.231256		Positive Regulation Of T Cell Differentiation (GO:0045582)	0.273148
Sulfur Amino Acid Metabolic Process (GO:0000096)	0.19625		Positive Regulation Of Fat Cell Differentiation (GO:0045600)	0.231834		Positive Regulation Of Macroautophagy (GO:0016239)	0.273148
Positive Regulation Of Nitric Oxide Metabolic Process (GO:1904407)	0.199997		Positive Regulation Of Transport (GO:0051050)	0.231834		Positive Regulation Of Type I Interferon Production (GO:0032481)	0.273148
Regulation Of Bone Resorption (GO:0045124)	0.199997		Regulation Of Interleukin-12 Production (GO:0032655)	0.231834		Response To Metal Ion (GO:0010038)	0.273148
Regulation Of Filopodium Assembly (GO:0051489)	0.200721		Fc Receptor Signaling Pathway (GO:0038093)	0.23213		Actin Filament Organization (GO:0007015)	0.275553
Positive Regulation Of Protein Serine/Threonine Kinase Activity (GO:0071902)	0.20371		Establishment Or Maintenance Of Apical/Basal Cell Polarity (GO:0035088)	0.23213		Regulation Of Stress-Activated MAPK Cascade (GO:0032872)	0.276807
Positive Regulation Of Protein Transport (GO:0051222)	0.203964		Negative Regulation Of Catalytic Activity (GO:0043086)	0.23213		Negative Regulation Of Epithelial Cell Apoptotic Process (GO:1904036)	0.277819
Regulation Of Actin Filament Polymerization (GO:0030833)	0.203964		Protein Localization To Cell Surface (GO:0034394)	0.23213		Regulation Of Intracellular Transport (GO:0032386)	0.277819
Gland Development (GO:0048732)	0.206258		Regulation Of Interferon-Alpha Production (GO:0032647)	0.23213		Response To Peptide (GO:1901652)	0.277819
Defense Response To Virus (GO:0051607)	0.207789		Regulation Of Vascular Endothelial Growth Factor Production (GO:0010574)	0.23213		Fc Receptor Mediated Stimulatory Signaling Pathway (GO:0002431)	0.280351
Amide Transport (GO:0042886)	0.208791		Negative Regulation Of Response To External Stimulus (GO:0032102)	0.234947		Cellular Response To Cadmium Ion (GO:0071276)	0.280351
Gluconeogenesis (GO:0006094)	0.208791		Positive Regulation Of I-kappaB kinase/NF-kappaB Signaling (GO:0043123)	0.237424		Cellular Response To Interferon-Beta (GO:0035458)	0.280351
Intracellular pH Reduction (GO:0051452)	0.208791		Epithelial Tube Morphogenesis (GO:0060562)	0.239547		Negative Regulation Of Myeloid Cell Differentiation (GO:0045638)	0.280351
Negative Regulation Of Proteasomal Ubiquitin-Dependent Protein Catabolic Process (GO:0032435)	0.208791		Regulation Of Cytoskeleton Organization (GO:0051493)	0.239715		Regulation Of Catabolic Process (GO:0009894)	0.280351
Purine Ribonucleoside Triphosphate Metabolic Process (GO:0009205)	0.208791		Positive Regulation Of Catalytic Activity (GO:0043085)	0.243446		Regulation Of Vascular Endothelial Growth Factor Receptor Signaling Pathway (GO:0030947)	0.280351
Microtubule Bundle Formation (GO:0001578)	0.210046		Positive Regulation Of Cell Cycle G1/S Phase Transition (GO:1902808)	0.243446		Negative Regulation Of Viral Process (GO:0048525)	0.281278
Receptor Internalization (GO:0031623)	0.210046		Regulation Of Autophagosome Assembly (GO:2000785)	0.243446		Positive Regulation Of Intracellular Signal Transduction (GO:1902533)	0.282142
Endocardial Cushion Morphogenesis (GO:0003203)	0.211947		Regulation Of Microtubule Cytoskeleton Organization (GO:0070507)	0.243446		Positive Regulation Of Signal Transduction (GO:0009967)	0.282481
Mitochondrial Calcium Ion Homeostasis (GO:0051560)	0.211947		Cell-Cell Junction Organization (GO:0045216)	0.244204		Negative Regulation Of Cellular Response To Growth Factor Stimulus (GO:0090288)	0.283895
Positive Regulation Of Interferon-Alpha Production (GO:0032727)	0.211947		Regulation Of Interleukin-2 Production (GO:0032663)	0.245243		Positive Regulation Of Cell-Substrate Adhesion (GO:0010811)	0.283895
Regulation Of Transferase Activity (GO:0051338)	0.211947		Cytoplasmic Sequestering Of Protein (GO:0051220)	0.245301		Regulation Of Transforming Growth Factor Beta Receptor Signaling Pathway (GO:0017015)	0.285272
Zinc Ion Transmembrane Transport (GO:0071577)	0.211947		Cytoplasmic Sequestering Of Transcription Factor (GO:0042994)	0.245301		Activation Of Protein Kinase Activity (GO:0032147)	0.285287
MAPK Cascade (GO:0000165)	0.215419		Glomerular Filtration (GO:0003094)	0.245301		Post-Translational Protein Modification (GO:0043687)	0.285444
Positive Regulation Of Interferon-Beta Production (GO:0032728)	0.215953		Glutamine Metabolic Process (GO:0006541)	0.245301		Regulation Of Tumor Necrosis Factor-Mediated Signaling Pathway (GO:0010803)	0.285444
7-Methylguanosine Cap Hypermethylation (GO:0036261)	0.21706		Membrane Depolarization (GO:0051899)	0.245301		Regulation Of Epithelial Cell Proliferation (GO:0050678)	0.285832
ATP Synthesis Coupled Electron Transport (GO:0042773)	0.21706		Mitochondrial Fission (GO:0000266)	0.245301		Establishment Of Spindle Orientation (GO:0051294)	0.286791
RNA Capping (GO:0036260)	0.21706		Negative Regulation Of Neuroinflammatory Response (GO:0150079)	0.245301		Hexose Biosynthetic Process (GO:0019319)	0.286791
SREBP Signaling Pathway (GO:0032933)	0.21706		Outer Mitochondrial Membrane Organization (GO:0007008)	0.245301		Neutral Amino Acid Transport (GO:0015804)	0.286791
Cardiolipin Biosynthetic Process (GO:0032049)	0.21706		Positive Regulation Of Cardiac Muscle Cell Proliferation (GO:0060045)	0.245301		Cardiac Epithelial To Mesenchymal Transition (GO:0060317)	0.288955
Cellular Response To Interleukin-2 (GO:0071352)	0.21706		Positive Regulation Of Cyclase Activity (GO:0031281)	0.245301		Cellular Response To Lectin (GO:1990858)	0.288955
Cytochrome Complex Assembly (GO:0017004)	0.21706		Positive Regulation Of Histone Deacetylation (GO:0031065)	0.245301		Cortical Actin Cytoskeleton Organization (GO:0030866)	0.288955
Fatty Acid Alpha-Oxidation (GO:0001561)	0.21706		Positive Regulation Of Keratinocyte Differentiation (GO:0045618)	0.245301		Establishment Of Epithelial Cell Polarity (GO:0090162)	0.288955
Growth Hormone Receptor Signaling Pathway Via JAK-STAT (GO:0060397)	0.21706		Protein Hydroxylation (GO:0018126)	0.245301		Interleukin-1-Mediated Signaling Pathway (GO:0070498)	0.288955
Heparan Sulfate Proteoglycan Biosynthetic Process, Polysaccharide Chain Biosynthetic Process (GO:0015014)	0.21706		Protein Insertion Into Mitochondrial Outer Membrane (GO:0045040)	0.245301		Negative Regulation Of Fatty Acid Metabolic Process (GO:0045922)	0.288955
Interleukin-2-Mediated Signaling Pathway (GO:0038110)	0.21706		Regulation Of Macrophage Cytokine Production (GO:0010935)	0.245301		Neuron Apoptotic Process (GO:0051402)	0.288955
Kidney Epithelium Development (GO:0072073)	0.21706		Response To UV-A (GO:0070141)	0.245301		Protein Heterooligomerization (GO:0051291)	0.288955
Mitochondrial Outer Membrane Permeabilization (GO:0097345)	0.21706		Response To Progesterone (GO:0032570)	0.245301		Regulation Of Neuroinflammatory Response (GO:0150077)	0.288955
Negative Regulation Of DNA-templated DNA Replication (GO:2000104)	0.21706		Thymus Development (GO:0048538)	0.245301		Stimulatory C-type Lectin Receptor Signaling Pathway (GO:0002223)	0.288955
Negative Regulation Of RNA Catabolic Process (GO:1902369)	0.21706		Cellular Lipid Catabolic Process (GO:0044242)	0.247099		Xenobiotic Catabolic Process (GO:0042178)	0.288955
Negative Regulation Of cAMP-dependent Protein Kinase Activity (GO:2000480)	0.21706		Negative Regulation Of Actin Filament Polymerization (GO:0030837)	0.247099		Glycerophospholipid Biosynthetic Process (GO:0046474)	0.292634
Negative Regulation Of Circadian Rhythm (GO:0042754)	0.21706		Negative Regulation Of Neuron Differentiation (GO:0045665)	0.247099		I-kappaB kinase/NF-kappaB Signaling (GO:0007249)	0.294577
Negative Regulation Of Lipid Kinase Activity (GO:0090219)	0.21706		Positive Regulation Of Cell-Substrate Junction Organization (GO:0150117)	0.247099		Cellular Nitrogen Compound Biosynthetic Process (GO:0044271)	0.296343
Negative Regulation Of miRNA-mediated Gene Silencing (GO:0060965)	0.21706		Regulation Of T Cell Migration (GO:2000404)	0.247099		Gluconeogenesis (GO:0006094)	0.296343
Negative Regulation Of Osteoblast Proliferation (GO:0033689)	0.21706		Regulation Of Myotube Differentiation (GO:0010830)	0.247099		Apoptotic Nuclear Changes (GO:0030262)	0.297875
Negative Regulation Of Peptidyl-Lysine Acetylation (GO:2000757)	0.21706		Cytoskeleton Organization (GO:0007010)	0.250395		Dicarboxylic Acid Catabolic Process (GO:0043649)	0.297875
Peptidyl-Lysine Deacetylation (GO:0034983)	0.21706		Negative Regulation Of Inflammatory Response (GO:0050728)	0.250395		Late Endosome To Lysosome Transport (GO:1902774)	0.297875
Peptidyl-Serine Autophosphorylation (GO:0036289)	0.21706		Positive Regulation Of Cytoskeleton Organization (GO:0051495)	0.252947		Negative Regulation Of Inflammatory Response To Antigenic Stimulus (GO:0002862)	0.297875
Positive Regulation Of DNA Demethylation (GO:1901537)	0.21706		Positive Regulation Of Phosphate Metabolic Process (GO:0045937)	0.254786		Negative Regulation Of Receptor Signaling Pathway Via JAK-STAT (GO:0046426)	0.297875
Positive Regulation Of Aspartic-Type Peptidase Activity (GO:1905247)	0.21706		Negative Regulation Of Cell Adhesion (GO:0007162)	0.2552		Negative Regulation Of Release Of Cytochrome C From Mitochondria (GO:0090201)	0.297875
Positive Regulation Of Endocytic Recycling (GO:2001137)	0.21706		Regulation Of p38MAPK Cascade (GO:1900744)	0.258413		Negative Regulation Of Viral-Induced Cytoplasmic Pattern Recognition Receptor Signaling Pathway (GO:0039532)	0.297875
Positive Regulation Of Extracellular Matrix Disassembly (GO:0090091)	0.21706		Positive Regulation Of Cytokine-Mediated Signaling Pathway (GO:0001961)	0.259749		Positive Regulation Of Lymphocyte Migration (GO:2000403)	0.297875
Positive Regulation Of Leukocyte Differentiation (GO:1902107)	0.21706		L-serine Metabolic Process (GO:0006563)	0.260243		Regulation Of Response To Cytokine Stimulus (GO:0060759)	0.297875
Positive Regulation Of Microtubule Nucleation (GO:0090063)	0.21706		UDP-N-acetylglucosamine Metabolic Process (GO:0006047)	0.260243		Ceramide Metabolic Process (GO:0006672)	0.298806
Positive Regulation Of Myeloid Cell Apoptotic Process (GO:0033034)	0.21706		Actin Filament Depolymerization (GO:0030042)	0.260243		Regulation Of Fat Cell Differentiation (GO:0045598)	0.301835
Positive Regulation Of Vascular Associated Smooth Muscle Cell Migration (GO:1904754)	0.21706		Alpha-Amino Acid Biosynthetic Process (GO:1901607)	0.260243		Regulation Of Stress Fiber Assembly (GO:0051492)	0.301835
Protein Localization To Nucleolus (GO:1902570)	0.21706		Arginine Metabolic Process (GO:0006525)	0.260243		Positive Regulation Of Endothelial Cell Migration (GO:0010595)	0.301842
Regulation Of Cdc42 Protein Signal Transduction (GO:0032489)	0.21706		calcineurin-NFAT Signaling Cascade (GO:0033173)	0.260243		Establishment Of Mitotic Spindle Orientation (GO:0000132)	0.306559
Regulation Of Chemokine (C-C Motif) Ligand 5 Production (GO:0071649)	0.21706		Cell Proliferation In Forebrain (GO:0021846)	0.260243		Integrated Stress Response Signaling (GO:0140467)	0.306559
Regulation Of Collateral Sprouting (GO:0048670)	0.21706		Cellular Response To UV-A (GO:0071492)	0.260243		Regulation Of Developmental Growth (GO:0048638)	0.306559
Regulation Of Establishment Of Protein Localization To Mitochondrion (GO:1903747)	0.21706		Diol Metabolic Process (GO:0034311)	0.260243		Branching Involved In Blood Vessel Morphogenesis (GO:0001569)	0.306983
Regulation Of Leukocyte Degranulation (GO:0043300)	0.21706		Endosomal Vesicle Fusion (GO:0034058)	0.260243		Cellular Modified Amino Acid Catabolic Process (GO:0042219)	0.306983
Regulation Of Mammary Gland Epithelial Cell Proliferation (GO:0033599)	0.21706		Establishment Of Endothelial Intestinal Barrier (GO:0090557)	0.260243		Cellular Response To Interleukin-4 (GO:0071353)	0.306983
Regulation Of Meiotic Nuclear Division (GO:0040020)	0.21706		Metanephric Mesenchyme Development (GO:0072075)	0.260243		Clathrin Coat Assembly (GO:0048268)	0.306983
Regulation Of Myeloid Leukocyte Differentiation (GO:0002761)	0.21706		miRNA Catabolic Process (GO:0010587)	0.260243		Ether Lipid Metabolic Process (GO:0046485)	0.306983
Regulation Of Protein Localization To Cilium (GO:1903564)	0.21706		Microtubule Anchoring At Centrosome (GO:0034454)	0.260243		Glomerular Filtration (GO:0003094)	0.306983
Regulation Of Transcription From RNA Polymerase II Promoter In Response To Hypoxia (GO:0061418)	0.21706		Negative Regulation Of T-helper Cell Differentiation (GO:0045623)	0.260243		Glutamine Metabolic Process (GO:0006541)	0.306983
Spleen Development (GO:0048536)	0.21706		Negative Regulation Of Cholesterol Transport (GO:0032375)	0.260243		Negative Regulation Of Cell Activation (GO:0050866)	0.306983
Stress-Induced Premature Senescence (GO:0090400)	0.21706		Negative Regulation Of Hemostasis (GO:1900047)	0.260243		Negative Regulation Of Cell Migration Involved In Sprouting Angiogenesis (GO:0090051)	0.306983
Sulfur Amino Acid Biosynthetic Process (GO:0000097)	0.21706		Negative Regulation Of Homotypic Cell-Cell Adhesion (GO:0034111)	0.260243		Negative Regulation Of Fibroblast Growth Factor Receptor Signaling Pathway (GO:0040037)	0.306983
Sulfur Amino Acid Transport (GO:0000101)	0.21706		Negative Regulation Of Inclusion Body Assembly (GO:0090084)	0.260243		Negative Regulation Of Neuroinflammatory Response (GO:0150079)	0.306983
tRNA Aminoacylation For Mitochondrial Protein Translation (GO:0070127)	0.21706		Negative Regulation Of Interferon-Beta Production (GO:0032688)	0.260243		Negative Regulation Of Toll-Like Receptor Signaling Pathway (GO:0034122)	0.306983
Regulation Of GTPase Activity (GO:0043087)	0.218156		Negative Regulation Of Intracellular Estrogen Receptor Signaling Pathway (GO:0033147)	0.260243		Negative Regulation Of Viral Transcription (GO:0032897)	0.306983
Ceramide Transport (GO:0035627)	0.221293		Negative Regulation Of Lymphocyte Migration (GO:2000402)	0.260243		Positive Regulation Of Cellular Response To Insulin Stimulus (GO:1900078)	0.306983
Dolichol Metabolic Process (GO:0019348)	0.221293		Negative Regulation Of Mitochondrial Outer Membrane Permeabilization Involved In Apoptotic Signaling Pathway (GO:1901029)	0.260243		Positive Regulation Of Fatty Acid Biosynthetic Process (GO:0045723)	0.306983
Electron Transport Chain (GO:0022900)	0.221293		Negative Regulation Of Programmed Necrotic Cell Death (GO:0062099)	0.260243		Protein Localization To Phagophore Assembly Site (GO:0034497)	0.306983
Mitotic intra-S DNA Damage Checkpoint Signaling (GO:0031573)	0.221293		Negative Regulation Of Response To Cytokine Stimulus (GO:0060761)	0.260243		Regulation Of T-helper 17 Type Immune Response (GO:2000316)	0.306983
Post-Translational Protein Targeting To Endoplasmic Reticulum Membrane (GO:0006620)	0.221293		Nucleoside Triphosphate Metabolic Process (GO:0009141)	0.260243		Regulation Of Gastrulation (GO:0010470)	0.306983
Prostanoid Biosynthetic Process (GO:0046457)	0.221293		Positive Regulation Of Autophagy Of Mitochondrion (GO:1903599)	0.260243		Regulation Of Leukocyte Migration (GO:0002685)	0.306983
Protein Maturation By Iron-Sulfur Cluster Transfer (GO:0097428)	0.221293		Positive Regulation Of Transcription From RNA Polymerase II Promoter In Response To Endoplasmic Reticulum Stress (GO:1990440)	0.260243		Regulation Of Macrophage Cytokine Production (GO:0010935)	0.306983
Regulation Of Establishment Of Protein Localization (GO:0070201)	0.221293		Progesterone Receptor Signaling Pathway (GO:0050847)	0.260243		Response To UV-A (GO:0070141)	0.306983
Regulation Of Vesicle Size (GO:0097494)	0.221293		Protein Kinase C-activating G Protein-Coupled Receptor Signaling Pathway (GO:0007205)	0.260243		Response To Progesterone (GO:0032570)	0.306983
Serine Family Amino Acid Metabolic Process (GO:0009069)	0.221293		Protein Prenylation (GO:0018342)	0.260243		Sphingoid Biosynthetic Process (GO:0046520)	0.306983
Ubiquinone Metabolic Process (GO:0006743)	0.221293		rRNA Base Methylation (GO:0070475)	0.260243		Sphingosine Biosynthetic Process (GO:0046512)	0.306983
Establishment Or Maintenance Of Epithelial Cell Apical/Basal Polarity (GO:0045197)	0.22186		Regulation Of Chromatin Binding (GO:0035561)	0.260243		Thymus Development (GO:0048538)	0.306983
Regulation Of Autophagosome Assembly (GO:2000785)	0.22186		Regulation Of Gene Expression By Genomic Imprinting (GO:0006349)	0.260243		Fatty Acid Oxidation (GO:0019395)	0.30829
Cellular Response To Steroid Hormone Stimulus (GO:0071383)	0.223713		Regulation Of Long-Term Neuronal Synaptic Plasticity (GO:0048169)	0.260243		Negative Regulation Of Cell Adhesion (GO:0007162)	0.310671
Cholesterol Biosynthetic Process (GO:0006695)	0.223713		Regulation Of Programmed Necrotic Cell Death (GO:0062098)	0.260243		Positive Regulation Of Angiogenesis (GO:0045766)	0.312407
Late Endosome To Vacuole Transport Via Multivesicular Body Sorting Pathway (GO:0032511)	0.223713		Synaptic Vesicle Transport (GO:0048489)	0.260243		Negative Regulation Of Transport (GO:0051051)	0.314586
Negative Regulation Of Intrinsic Apoptotic Signaling Pathway In Response To DNA Damage (GO:1902230)	0.223713		Vacuole Fusion (GO:0097576)	0.260243		Neuron Projection Extension (GO:1990138)	0.314586
Negative Regulation Of Response To Wounding (GO:1903035)	0.223713		Fc-gamma Receptor Signaling Pathway Involved In Phagocytosis (GO:0038096)	0.263736		Positive Regulation Of Intracellular Transport (GO:0032388)	0.314586
Negative Regulation Of Stress Fiber Assembly (GO:0051497)	0.223713		Actin Filament-Based Transport (GO:0099515)	0.263736		L-serine Metabolic Process (GO:0006563)	0.315908
Purine Ribonucleotide Catabolic Process (GO:0009154)	0.223713		Anterior/Posterior Axis Specification (GO:0009948)	0.263736		UDP-N-acetylglucosamine Metabolic Process (GO:0006047)	0.315908
Regulation Of Lysosomal Lumen pH (GO:0035751)	0.223713		Cell Projection Organization (GO:0030030)	0.263736		Alpha-Amino Acid Biosynthetic Process (GO:1901607)	0.315908
Cell-Cell Junction Assembly (GO:0007043)	0.224224		Intracellular Monoatomic Ion Homeostasis (GO:0006873)	0.263736		Angiogenesis Involved In Wound Healing (GO:0060055)	0.315908
Lipid Biosynthetic Process (GO:0008610)	0.224224		Late Endosome To Vacuole Transport (GO:0045324)	0.263736		Arginine Metabolic Process (GO:0006525)	0.315908
Regulation Of Cilium Assembly (GO:1902017)	0.224224		Monocarboxylic Acid Catabolic Process (GO:0072329)	0.263736		Cellular Response To UV-A (GO:0071492)	0.315908
Regulation Of Neuron Differentiation (GO:0045664)	0.227633		Negative Regulation Of Phosphoprotein Phosphatase Activity (GO:0032515)	0.263736		Diol Metabolic Process (GO:0034311)	0.315908
Regulation Of Intrinsic Apoptotic Signaling Pathway (GO:2001242)	0.230905		Negative Regulation Of Protein Localization To Plasma Membrane (GO:1903077)	0.263736		Hematopoietic Stem Cell Proliferation (GO:0071425)	0.315908
Carbohydrate Derivative Biosynthetic Process (GO:1901137)	0.232793		Positive Regulation Of Lipid Storage (GO:0010884)	0.263736		Inositol Phosphate Biosynthetic Process (GO:0032958)	0.315908
Maintenance Of Blood-Brain Barrier (GO:0035633)	0.232793		Positive Regulation Of Phospholipase Activity (GO:0010518)	0.263736		Metanephric Mesenchyme Development (GO:0072075)	0.315908
Response To Interferon-Beta (GO:0035456)	0.232793		Stress-Activated Protein Kinase Signaling Cascade (GO:0031098)	0.263736		Microtubule Anchoring At Centrosome (GO:0034454)	0.315908
Response To Steroid Hormone (GO:0048545)	0.232793		Cellular Response To Tumor Necrosis Factor (GO:0071356)	0.265584		Negative Regulation Of Homotypic Cell-Cell Adhesion (GO:0034111)	0.315908
Rho Protein Signal Transduction (GO:0007266)	0.234388		Wnt Signaling Pathway (GO:0016055)	0.265704		Negative Regulation Of Hydrogen Peroxide-Induced Cell Death (GO:1903206)	0.315908
Regulation Of Anatomical Structure Morphogenesis (GO:0022603)	0.235517		Transmembrane Receptor Protein Serine/Threonine Kinase Signaling Pathway (GO:0007178)	0.268842		Negative Regulation Of Programmed Necrotic Cell Death (GO:0062099)	0.315908
Heart Trabecula Morphogenesis (GO:0061384)	0.238947		Chaperone Cofactor-Dependent Protein Refolding (GO:0051085)	0.271621		Negative Regulation Of Response To Cytokine Stimulus (GO:0060761)	0.315908
Melanosome Localization (GO:0032400)	0.238947		Peptidyl-Lysine Methylation (GO:0018022)	0.271621		Positive Regulation Of B Cell Differentiation (GO:0045579)	0.315908
Mesenchyme Morphogenesis (GO:0072132)	0.238947		Positive Regulation Of Calcium Ion Transmembrane Transporter Activity (GO:1901021)	0.271621		Positive Regulation Of Actin Nucleation (GO:0051127)	0.315908
Mitochondrial Fusion (GO:0008053)	0.238947		Positive Regulation Of Mitotic Cell Cycle (GO:0045931)	0.271621		Positive Regulation Of Autophagy Of Mitochondrion (GO:1903599)	0.315908
Myoblast Fusion (GO:0007520)	0.238947		Regulation Of Transcription Regulatory Region DNA Binding (GO:2000677)	0.271621		Positive Regulation Of Cellular Respiration (GO:1901857)	0.315908
Negative Regulation Of Amyloid Precursor Protein Catabolic Process (GO:1902992)	0.238947		Glucose Homeostasis (GO:0042593)	0.272222		Positive Regulation Of Integrin Activation (GO:0033625)	0.315908
Positive Regulation Of NLRP3 Inflammasome Complex Assembly (GO:1900227)	0.238947		ATP Metabolic Process (GO:0046034)	0.274797		Progesterone Receptor Signaling Pathway (GO:0050847)	0.315908
Positive Regulation Of Epidermal Cell Differentiation (GO:0045606)	0.238947		Mitochondrial Electron Transport, NADH To Ubiquinone (GO:0006120)	0.274797		Regulation Of ERAD Pathway (GO:1904292)	0.315908
Positive Regulation Of Focal Adhesion Assembly (GO:0051894)	0.238947		Positive Regulation Of Neuron Death (GO:1901216)	0.274797		Regulation Of Axon Regeneration (GO:0048679)	0.315908
Regulation Of T Cell Cytokine Production (GO:0002724)	0.238947		DNA Ligation (GO:0006266)	0.275408		Regulation Of Cardiac Muscle Cell Apoptotic Process (GO:0010665)	0.315908
Regulation Of Vascular Endothelial Cell Proliferation (GO:1905562)	0.238947		Aldehyde Catabolic Process (GO:0046185)	0.275408		Regulation Of Chromatin Binding (GO:0035561)	0.315908
Response To Retinoic Acid (GO:0032526)	0.239846		Cellular Response To Interleukin-2 (GO:0071352)	0.275408		Regulation Of Long-Term Neuronal Synaptic Plasticity (GO:0048169)	0.315908
Actin Filament Bundle Assembly (GO:0051017)	0.239951		Cellular Response To Leptin Stimulus (GO:0044320)	0.275408		Serine Family Amino Acid Biosynthetic Process (GO:0009070)	0.315908
Actin Filament Bundle Organization (GO:0061572)	0.239951		Cellular Response To Nitric Oxide (GO:0071732)	0.275408		Synaptic Vesicle Transport (GO:0048489)	0.315908
Negative Regulation Of Blood Vessel Endothelial Cell Migration (GO:0043537)	0.239951		Cellular Response To Reactive Nitrogen Species (GO:1902170)	0.275408		Cellular Response To Insulin Stimulus (GO:0032869)	0.316343
Negative Regulation Of Epithelial Cell Migration (GO:0010633)	0.239951		Cobalamin Metabolic Process (GO:0009235)	0.275408		Negative Regulation Of Endothelial Cell Apoptotic Process (GO:2000352)	0.317553
Regulation Of NLRP3 Inflammasome Complex Assembly (GO:1900225)	0.239951		Cyclic Nucleotide Transport (GO:0070729)	0.275408		Negative Regulation Of Lipid Metabolic Process (GO:0045833)	0.317553
Plasma Membrane Organization (GO:0007009)	0.245335		Cytochrome Complex Assembly (GO:0017004)	0.275408		Positive Regulation Of Microtubule Polymerization Or Depolymerization (GO:0031112)	0.317553
Positive Regulation Of Exocytosis (GO:0045921)	0.245683		Establishment Of Centrosome Localization (GO:0051660)	0.275408		Positive Regulation Of Monooxygenase Activity (GO:0032770)	0.317553
Regulation Of Defense Response To Virus By Host (GO:0050691)	0.245683		Fatty Acid Alpha-Oxidation (GO:0001561)	0.275408		Regulation Of Actin Filament Bundle Assembly (GO:0032231)	0.317553
Regulation Of Ossification (GO:0030278)	0.245683		Fructose Metabolic Process (GO:0006000)	0.275408		Regulation Of Myeloid Cell Differentiation (GO:0045637)	0.317553
Regulation Of Endothelial Cell Migration (GO:0010594)	0.249433		Fructose Transmembrane Transport (GO:0015755)	0.275408		Regulation Of Vascular Endothelial Growth Factor Production (GO:0010574)	0.317553
Positive Regulation Of Response To Biotic Stimulus (GO:0002833)	0.250327		Glycine Metabolic Process (GO:0006544)	0.275408		Cellular Response To Peptide Hormone Stimulus (GO:0071375)	0.317966
Mammary Gland Development (GO:0030879)	0.251367		Interleukin-2-Mediated Signaling Pathway (GO:0038110)	0.275408		Negative Regulation Of Protein-Containing Complex Assembly (GO:0031333)	0.319792
Membrane Protein Ectodomain Proteolysis (GO:0006509)	0.251367		Kidney Epithelium Development (GO:0072073)	0.275408		DNA Dealkylation (GO:0035510)	0.323513
Negative Regulation Of Axonogenesis (GO:0050771)	0.251367		Lactate Metabolic Process (GO:0006089)	0.275408		DNA Dealkylation Involved In DNA Repair (GO:0006307)	0.323513
Negative Regulation Of Cell Development (GO:0010721)	0.251367		Late Nucleophagy (GO:0044805)	0.275408		IMP Biosynthetic Process (GO:0006188)	0.323513
peptidyl-L-cysteine S-palmitoylation (GO:0018230)	0.251367		Macromolecule Depalmitoylation (GO:0098734)	0.275408		Aldehyde Catabolic Process (GO:0046185)	0.323513
peptidyl-S-diacylglycerol-L-cysteine Biosynthetic Process From Peptidyl-Cysteine (GO:0018231)	0.251367		Mitochondrial Proton-Transporting ATP Synthase Complex Assembly (GO:0033615)	0.275408		Aspartate Family Amino Acid Biosynthetic Process (GO:0009067)	0.323513
Platelet Dense Granule Organization (GO:0060155)	0.251367		Negative Regulation Of B Cell Apoptotic Process (GO:0002903)	0.275408		Axon Ensheathment In Central Nervous System (GO:0032291)	0.323513
Positive Regulation Of Viral Life Cycle (GO:1903902)	0.251367		Negative Regulation Of DNA-templated DNA Replication (GO:2000104)	0.275408		Cardiac Atrium Development (GO:0003230)	0.323513
Regulation Of Release Of Sequestered Calcium Ion Into Cytosol By Sarcoplasmic Reticulum (GO:0010880)	0.251367		Negative Regulation Of Inflammatory Response To Wounding (GO:0106015)	0.275408		Cardiolipin Biosynthetic Process (GO:0032049)	0.323513
RNA Splicing, Via Endonucleolytic Cleavage And Ligation (GO:0000394)	0.251536		Negative Regulation Of Lipid Kinase Activity (GO:0090219)	0.275408		Cellular Response To Interferon-Alpha (GO:0035457)	0.323513
Cellular Response To Nitrogen Levels (GO:0043562)	0.251536		Negative Regulation Of miRNA-mediated Gene Silencing (GO:0060965)	0.275408		Cobalamin Metabolic Process (GO:0009235)	0.323513
Cellular Response To Nitrogen Starvation (GO:0006995)	0.251536		Negative Regulation Of Microglial Cell Activation (GO:1903979)	0.275408		Cyclic Nucleotide Transport (GO:0070729)	0.323513
Cellular Response To Thyroid Hormone Stimulus (GO:0097067)	0.251536		Negative Regulation Of Mitochondrial Membrane Potential (GO:0010917)	0.275408		Depyrimidination (GO:0045008)	0.323513
Endoplasmic Reticulum Membrane Organization (GO:0090158)	0.251536		Negative Regulation Of Phospholipase Activity (GO:0010519)	0.275408		Establishment Of Protein Localization To Peroxisome (GO:0072663)	0.323513
Erythrocyte Development (GO:0048821)	0.251536		Neurotransmitter Receptor Transport, Endosome To Plasma Membrane (GO:0099639)	0.275408		Glycine Metabolic Process (GO:0006544)	0.323513
Ganglion Development (GO:0061548)	0.251536		Peptidyl-Lysine Deacetylation (GO:0034983)	0.275408		Hepoxilin Biosynthetic Process (GO:0051122)	0.323513
Lysosomal Microautophagy (GO:0016237)	0.251536		Platelet Activating Factor Metabolic Process (GO:0046469)	0.275408		Hepoxilin Metabolic Process (GO:0051121)	0.323513
Negative Regulation Of Platelet-Derived Growth Factor Receptor Signaling Pathway (GO:0010642)	0.251536		Positive Regulation By Host Of Viral Genome Replication (GO:0044829)	0.275408		Intermediate Filament Bundle Assembly (GO:0045110)	0.323513
Negative Regulation Of Potassium Ion Transmembrane Transport (GO:1901380)	0.251536		Positive Regulation Of Aspartic-Type Peptidase Activity (GO:1905247)	0.275408		Lactate Metabolic Process (GO:0006089)	0.323513
Nucleoside Phosphate Biosynthetic Process (GO:1901293)	0.251536		Positive Regulation Of Cell Migration By Vascular Endothelial Growth Factor Signaling Pathway (GO:0038089)	0.275408		Lipoxygenase Pathway (GO:0019372)	0.323513
Organic Cyclic Compound Catabolic Process (GO:1901361)	0.251536		Positive Regulation Of Execution Phase Of Apoptosis (GO:1900119)	0.275408		Mitochondrial Outer Membrane Permeabilization (GO:0097345)	0.323513
Positive Regulation Of Endoplasmic Reticulum Unfolded Protein Response (GO:1900103)	0.251536		Positive Regulation Of Fibroblast Migration (GO:0010763)	0.275408		Mitochondrial Proton-Transporting ATP Synthase Complex Assembly (GO:0033615)	0.323513
Positive Regulation Of Myelination (GO:0031643)	0.251536		Positive Regulation Of Isomerase Activity (GO:0010912)	0.275408		Negative Regulation Of Macrophage Migration (GO:1905522)	0.323513
Positive Regulation Of Protein Polyubiquitination (GO:1902916)	0.251536		Positive Regulation Of Leukocyte Differentiation (GO:1902107)	0.275408		Negative Regulation Of miRNA-mediated Gene Silencing (GO:0060965)	0.323513
Positive Regulation Of Triglyceride Biosynthetic Process (GO:0010867)	0.251536		Positive Regulation Of Microtubule Nucleation (GO:0090063)	0.275408		Negative Regulation Of Microglial Cell Activation (GO:1903979)	0.323513
Regulation Of T Cell Mediated Immunity (GO:0002709)	0.251536		Positive Regulation Of Myeloid Cell Apoptotic Process (GO:0033034)	0.275408		Negative Regulation Of Mitochondrial Membrane Potential (GO:0010917)	0.323513
Regulation Of Keratinocyte Migration (GO:0051547)	0.251536		Positive Regulation Of Myotube Differentiation (GO:0010831)	0.275408		Negative Regulation Of Peptidyl-Lysine Acetylation (GO:2000757)	0.323513
Regulation Of Leukocyte Cell-Cell Adhesion (GO:1903037)	0.251536		Positive Regulation Of Natural Killer Cell Proliferation (GO:0032819)	0.275408		Negative Regulation Of Vascular Associated Smooth Muscle Cell Differentiation (GO:1905064)	0.323513
Regulation Of Phospholipase C Activity (GO:1900274)	0.251536		Positive Regulation Of Synaptic Transmission, GABAergic (GO:0032230)	0.275408		Neurotransmitter Receptor Transport, Endosome To Plasma Membrane (GO:0099639)	0.323513
Regulation Of Protein Exit From Endoplasmic Reticulum (GO:0070861)	0.251536		Protein K27-linked Ubiquitination (GO:0044314)	0.275408		Positive Regulation By Host Of Viral Genome Replication (GO:0044829)	0.323513
Regulation Of Stress-Activated Protein Kinase Signaling Cascade (GO:0070302)	0.251536		Protein Deglycosylation (GO:0006517)	0.275408		Positive Regulation Of Arp2/3 Complex-Mediated Actin Nucleation (GO:2000601)	0.323513
Regulation Of Type II Interferon-Mediated Signaling Pathway (GO:0060334)	0.251536		Protein Depalmitoylation (GO:0002084)	0.275408		Positive Regulation Of CoA-transferase Activity (GO:1905920)	0.323513
Retinoic Acid Receptor Signaling Pathway (GO:0048384)	0.251536		Proton-Transporting ATP Synthase Complex Assembly (GO:0043461)	0.275408		Positive Regulation Of DNA Demethylation (GO:1901537)	0.323513
Negative Regulation Of Growth (GO:0045926)	0.2516		Regulation Of Alpha-Beta T Cell Proliferation (GO:0046640)	0.275408		Positive Regulation Of Adipose Tissue Development (GO:1904179)	0.323513
Positive Regulation Of Innate Immune Response (GO:0045089)	0.254121		Regulation Of Cardiac Muscle Cell Action Potential Involved In Regulation Of Contraction (GO:0098909)	0.275408		Positive Regulation Of Calcium Ion Import (GO:0090280)	0.323513
Erythrocyte Differentiation (GO:0030218)	0.257238		Regulation Of Chaperone-Mediated Autophagy (GO:1904714)	0.275408		Positive Regulation Of Execution Phase Of Apoptosis (GO:1900119)	0.323513
Actin Cytoskeleton Reorganization (GO:0031532)	0.259808		Regulation Of Cytoplasmic Translational Elongation (GO:1900247)	0.275408		Positive Regulation Of Fibroblast Migration (GO:0010763)	0.323513
Negative Regulation Of Viral Genome Replication (GO:0045071)	0.259808		Regulation Of Establishment Of Protein Localization To Mitochondrion (GO:1903747)	0.275408		Positive Regulation Of Isomerase Activity (GO:0010912)	0.323513
Fc Receptor Signaling Pathway (GO:0038093)	0.260479		Regulation Of Lipoprotein Metabolic Process (GO:0050746)	0.275408		Positive Regulation Of Meiotic Nuclear Division (GO:0045836)	0.323513
L-amino Acid Transport (GO:0015807)	0.260479		Regulation Of Myeloid Leukocyte Differentiation (GO:0002761)	0.275408		Positive Regulation Of Myotube Differentiation (GO:0010831)	0.323513
Wnt Signaling Pathway, Planar Cell Polarity Pathway (GO:0060071)	0.260479		Regulation Of Natural Killer Cell Mediated Cytotoxicity Directed Against Tumor Cell Target (GO:0002858)	0.275408		Positive Regulation Of Plasminogen Activation (GO:0010756)	0.323513
Establishment Or Maintenance Of Apical/Basal Cell Polarity (GO:0035088)	0.260479		Regulation Of Phospholipase A2 Activity (GO:0032429)	0.275408		Positive Regulation Of Ryanodine-Sensitive Calcium-Release Channel Activity (GO:0060316)	0.323513
Nucleic Acid Phosphodiester Bond Hydrolysis (GO:0090305)	0.260479		Regulation Of Stem Cell Division (GO:2000035)	0.275408		Protein Deglycosylation (GO:0006517)	0.323513
Organelle Fusion (GO:0048284)	0.260479		Response To UV-C (GO:0010225)	0.275408		Proton-Transporting ATP Synthase Complex Assembly (GO:0043461)	0.323513
Protein Localization To Cell Surface (GO:0034394)	0.260479		siRNA Processing (GO:0030422)	0.275408		Regulation Of Cdc42 Protein Signal Transduction (GO:0032489)	0.323513
Regulation Of Actin Filament Bundle Assembly (GO:0032231)	0.260479		Single Strand Break Repair (GO:0000012)	0.275408		Regulation Of CoA-transferase Activity (GO:1905918)	0.323513
Regulation Of Interferon-Alpha Production (GO:0032647)	0.260479		snRNA Transcription By RNA Polymerase III (GO:0042796)	0.275408		Regulation Of Alpha-Beta T Cell Proliferation (GO:0046640)	0.323513
Brain Development (GO:0007420)	0.262528		Stress-Induced Premature Senescence (GO:0090400)	0.275408		Regulation Of Cardiac Muscle Cell Action Potential Involved In Regulation Of Contraction (GO:0098909)	0.323513
Positive Regulation Of GTPase Activity (GO:0043547)	0.263364		Positive Regulation Of Actin Filament Polymerization (GO:0030838)	0.275501		Regulation Of Chemokine (C-C Motif) Ligand 5 Production (GO:0071649)	0.323513
Positive Regulation Of Cell Differentiation (GO:0045597)	0.264087		Positive Regulation Of Multicellular Organismal Process (GO:0051240)	0.281401		Regulation Of Collateral Sprouting (GO:0048670)	0.323513
Negative Regulation Of Calcium Ion Transmembrane Transporter Activity (GO:1901020)	0.267355		DNA Damage Response, Signal Transduction By P53 Class Mediator Resulting In Cell Cycle Arrest (GO:0006977)	0.282446		Regulation Of Establishment Of Protein Localization To Mitochondrion (GO:1903747)	0.323513
Negative Regulation Of Carbohydrate Metabolic Process (GO:0045912)	0.267355		NAD Biosynthetic Process (GO:0009435)	0.282446		Regulation Of Lipoprotein Metabolic Process (GO:0050746)	0.323513
Regulation Of Arp2/3 Complex-Mediated Actin Nucleation (GO:0034315)	0.267355		Carbohydrate Derivative Transport (GO:1901264)	0.282446		Regulation Of Mammary Gland Epithelial Cell Proliferation (GO:0033599)	0.323513
Regulation Of Cell Migration Involved In Sprouting Angiogenesis (GO:0090049)	0.267355		Embryonic Axis Specification (GO:0000578)	0.282446		Regulation Of Mitophagy (GO:1901524)	0.323513
Regulation Of Dendritic Spine Morphogenesis (GO:0061001)	0.267355		Embryonic Digit Morphogenesis (GO:0042733)	0.282446		Regulation Of Myeloid Leukocyte Differentiation (GO:0002761)	0.323513
Negative Regulation Of Cell Growth (GO:0030308)	0.268298		Myeloid Cell Activation Involved In Immune Response (GO:0002275)	0.282446		Regulation Of Natural Killer Cell Mediated Cytotoxicity Directed Against Tumor Cell Target (GO:0002858)	0.323513
Protein Processing (GO:0016485)	0.268947		Negative Regulation Of Fibroblast Proliferation (GO:0048147)	0.282446		Regulation Of Transcription From RNA Polymerase II Promoter In Response To Hypoxia (GO:0061418)	0.323513
Positive Regulation Of Cellular Component Organization (GO:0051130)	0.2692		Negative Regulation Of Oxidative Stress-Induced Intrinsic Apoptotic Signaling Pathway (GO:1902176)	0.282446		siRNA Processing (GO:0030422)	0.323513
Hemopoiesis (GO:0030097)	0.269602		Neural Tube Development (GO:0021915)	0.282446		snRNA Transcription By RNA Polymerase III (GO:0042796)	0.323513
Folic Acid-Containing Compound Metabolic Process (GO:0006760)	0.271355		Nuclear Envelope Organization (GO:0006998)	0.282446		Stress-Induced Premature Senescence (GO:0090400)	0.323513
Glutamine Family Amino Acid Catabolic Process (GO:0009065)	0.271355		Peroxisomal Membrane Transport (GO:0015919)	0.282446		Sulfur Amino Acid Transport (GO:0000101)	0.323513
Melanosome Transport (GO:0032402)	0.271355		Positive Regulation By Host Of Viral Process (GO:0044794)	0.282446		tRNA Transcription By RNA Polymerase III (GO:0042797)	0.323513
Negative Regulation Of Gluconeogenesis (GO:0045721)	0.271355		Positive Regulation Of Heart Rate (GO:0010460)	0.282446		Positive Regulation Of Interferon-Beta Production (GO:0032728)	0.325625
Negative Regulation Of Immune Effector Process (GO:0002698)	0.271355		Positive Regulation Of Transcription From RNA Polymerase II Promoter In Response To Stress (GO:0036003)	0.282446		Substrate Adhesion-Dependent Cell Spreading (GO:0034446)	0.325625
Nitric Oxide Biosynthetic Process (GO:0006809)	0.271355		Prostaglandin Biosynthetic Process (GO:0001516)	0.282446		Antiviral Innate Immune Response (GO:0140374)	0.328977
Nucleotide-Sugar Biosynthetic Process (GO:0009226)	0.271355		Receptor Recycling (GO:0001881)	0.282446		Positive Regulation Of Blood Vessel Endothelial Cell Migration (GO:0043536)	0.328977
Peptidyl-Lysine Trimethylation (GO:0018023)	0.271355		Regulation Of Aerobic Respiration (GO:1903715)	0.282446		Cell-Cell Signaling By Wnt (GO:0198738)	0.329471
Pigment Granule Transport (GO:0051904)	0.271355		Regulation Of Inflammatory Response To Antigenic Stimulus (GO:0002861)	0.282446		Cellular Response To Interleukin-6 (GO:0071354)	0.329471
Platelet-Derived Growth Factor Receptor Signaling Pathway (GO:0048008)	0.271355		Regulation Of Single Stranded Viral RNA Replication Via Double Stranded DNA Intermediate (GO:0045091)	0.282446		Glial Cell Development (GO:0021782)	0.329471
Positive Regulation Of Glucose Metabolic Process (GO:0010907)	0.271355		Regulation Of Viral Transcription (GO:0046782)	0.282446		Microtubule Nucleation (GO:0007020)	0.329471
Positive Regulation Of Isotype Switching (GO:0045830)	0.271355		Response To Interferon-Alpha (GO:0035455)	0.282446		Negative Regulation Of Epidermal Growth Factor Receptor Signaling Pathway (GO:0042059)	0.329471
Positive Regulation Of Sprouting Angiogenesis (GO:1903672)	0.271355		Negative Regulation Of Protein-Containing Complex Assembly (GO:0031333)	0.285801		Negative Regulation Of Extrinsic Apoptotic Signaling Pathway Via Death Domain Receptors (GO:1902042)	0.329471
Receptor Catabolic Process (GO:0032801)	0.271355		Phospholipid Transport (GO:0015914)	0.285801		Nuclear Membrane Reassembly (GO:0031468)	0.329471
Regulation Of Carbohydrate Metabolic Process (GO:0006109)	0.271355		Positive Regulation Of Epithelial Cell Migration (GO:0010634)	0.290076		Positive Regulation Of Cell-Substrate Junction Organization (GO:0150117)	0.329471
Regulation Of Isotype Switching (GO:0045191)	0.271355		Fc-gamma Receptor Signaling Pathway (GO:0038094)	0.290384		Positive Regulation Of Protein Targeting To Membrane (GO:0090314)	0.329471
Embryonic Limb Morphogenesis (GO:0030326)	0.272647		Multivesicular Body Sorting Pathway (GO:0071985)	0.290384		Regulation Of T Cell Migration (GO:2000404)	0.329471
Inner Mitochondrial Membrane Organization (GO:0007007)	0.272647		Peroxisome Organization (GO:0007031)	0.290384		Regulation Of Cell Junction Assembly (GO:1901888)	0.329471
Microtubule Polymerization (GO:0046785)	0.272647		Positive Regulation Of BMP Signaling Pathway (GO:0030513)	0.290384		Regulation Of Epithelial To Mesenchymal Transition (GO:0010717)	0.33606
Regulation Of DNA Biosynthetic Process (GO:2000278)	0.272647		Positive Regulation Of ERBB Signaling Pathway (GO:1901186)	0.290384		Phosphatidic Acid Metabolic Process (GO:0046473)	0.337497
Regulation Of Neuron Projection Development (GO:0010975)	0.276225		Positive Regulation Of Cellular Response To Transforming Growth Factor Beta Stimulus (GO:1903846)	0.290384		Positive Regulation Of DNA Binding (GO:0043388)	0.337497
Negative Regulation Of Intracellular Signal Transduction (GO:1902532)	0.276681		Positive Regulation Of Transforming Growth Factor Beta Receptor Signaling Pathway (GO:0030511)	0.290384		Signal Transduction By P53 Class Mediator (GO:0072331)	0.337497
Positive Regulation Of Axonogenesis (GO:0050772)	0.276773		Protein Kinase B Signaling (GO:0043491)	0.290384		Regulation Of Cellular Component Size (GO:0032535)	0.340323
Regulation Of Intracellular Transport (GO:0032386)	0.276773		Regulation Of Cytokine Production Involved In Immune Response (GO:0002718)	0.290384		Regulation Of Primary Metabolic Process (GO:0080090)	0.340323
Amino Acid Transmembrane Transport (GO:0003333)	0.280016		Regulation Of Endoplasmic Reticulum Stress-Induced Intrinsic Apoptotic Signaling Pathway (GO:1902235)	0.290384		Glycoprotein Metabolic Process (GO:0009100)	0.340722
Lysosome Localization (GO:0032418)	0.280016		Regulation Of Ryanodine-Sensitive Calcium-Release Channel Activity (GO:0060314)	0.290384		Protein Maturation (GO:0051604)	0.342041
Negative Regulation Of I-kappaB kinase/NF-kappaB Signaling (GO:0043124)	0.280016		Response To Hexose (GO:0009746)	0.290384		Anterior/Posterior Axis Specification (GO:0009948)	0.342515
Neuron Projection Morphogenesis (GO:0048812)	0.281846		Secondary Alcohol Biosynthetic Process (GO:1902653)	0.290384		Cell Projection Organization (GO:0030030)	0.342515
Epithelial Cell Migration (GO:0010631)	0.282574		Regulation Of Cellular Metabolic Process (GO:0031323)	0.291095		Long-Term Memory (GO:0007616)	0.342515
Regulation Of Epidermal Growth Factor Receptor Signaling Pathway (GO:0042058)	0.282574		Membrane Assembly (GO:0071709)	0.292678		Monocarboxylic Acid Catabolic Process (GO:0072329)	0.342515
Response To Glucose (GO:0009749)	0.282574		Response To Peptide (GO:1901652)	0.292678		Negative Regulation Of Cytokine Production Involved In Inflammatory Response (GO:1900016)	0.342515
Mesoderm Development (GO:0007498)	0.284061		Receptor Signaling Pathway Via STAT (GO:0097696)	0.292844		Negative Regulation Of Phosphoprotein Phosphatase Activity (GO:0032515)	0.342515
Negative Regulation Of Calcium Ion Transmembrane Transport (GO:1903170)	0.284061		Regulation Of Cell Morphogenesis (GO:0022604)	0.292844		Negative Regulation Of Reproductive Process (GO:2000242)	0.342515
Oligodendrocyte Differentiation (GO:0048709)	0.284061		Regulation Of Cell Population Proliferation (GO:0042127)	0.293053		Regulation Of Macrophage Chemotaxis (GO:0010758)	0.342515
Positive Regulation Of Axon Extension (GO:0045773)	0.284061		Positive Regulation Of Protein Polymerization (GO:0032273)	0.293599		Regulation Of Meiotic Cell Cycle (GO:0051445)	0.342515
Protein Heterooligomerization (GO:0051291)	0.284061		Regulation Of Actin Filament Polymerization (GO:0030833)	0.293599		Regulation Of Necroptotic Process (GO:0060544)	0.342515
Protein Insertion Into Membrane (GO:0051205)	0.284061		Regulation Of Cold-Induced Thermogenesis (GO:0120161)	0.29537		Regulation Of Phosphatase Activity (GO:0010921)	0.342515
Regulation Of B Cell Differentiation (GO:0045577)	0.284061		Oxidative Phosphorylation (GO:0006119)	0.297673		Response To Fibroblast Growth Factor (GO:0071774)	0.342515
Regulation Of Fibroblast Growth Factor Receptor Signaling Pathway (GO:0040036)	0.284061		Phosphatidylinositol Metabolic Process (GO:0046488)	0.297673		Negative Regulation Of Epithelial Cell Proliferation (GO:0050680)	0.348313
Negative Regulation Of Cell Projection Organization (GO:0031345)	0.28459		Regulation Of Mitotic Nuclear Division (GO:0007088)	0.301648		Positive Regulation Of Protein Polymerization (GO:0032273)	0.348313
Positive Regulation Of Transport (GO:0051050)	0.28459		RNA Phosphodiester Bond Hydrolysis, Endonucleolytic (GO:0090502)	0.303828		Positive Regulation Of Protein Transport (GO:0051222)	0.348313
Peptidyl-Tyrosine Modification (GO:0018212)	0.28617		Bone Morphogenesis (GO:0060349)	0.303828		Lamellipodium Organization (GO:0097581)	0.350349
Positive Regulation Of Cell Projection Organization (GO:0031346)	0.286688		Ceramide Transport (GO:0035627)	0.303828		Multivesicular Body Organization (GO:0036257)	0.350349
Activation Of GTPase Activity (GO:0090630)	0.28876		Embryonic Cranial Skeleton Morphogenesis (GO:0048701)	0.303828		Regulation Of Extrinsic Apoptotic Signaling Pathway (GO:2001236)	0.350554
Regulation Of Endocytosis (GO:0030100)	0.289013		Lipoprotein Biosynthetic Process (GO:0042158)	0.303828		Response To Light Stimulus (GO:0009416)	0.350554
Phosphatidylinositol Biosynthetic Process (GO:0006661)	0.289153		Negative Regulation Of Cilium Assembly (GO:1902018)	0.303828		Regulation Of Cytoskeleton Organization (GO:0051493)	0.350649
CD40 Signaling Pathway (GO:0023035)	0.28936		Negative Regulation Of Single Stranded Viral RNA Replication Via Double Stranded DNA Intermediate (GO:0045869)	0.303828		Pyruvate Metabolic Process (GO:0006090)	0.352121
Golgi Ribbon Formation (GO:0090161)	0.28936		Pathway-Restricted SMAD Protein Phosphorylation (GO:0060389)	0.303828		Positive Regulation Of Cell Cycle G1/S Phase Transition (GO:1902808)	0.352459
L-fucose Catabolic Process (GO:0042355)	0.28936		Polarized Epithelial Cell Differentiation (GO:0030859)	0.303828		Positive Regulation Of Vasculature Development (GO:1904018)	0.354479
L-fucose Metabolic Process (GO:0042354)	0.28936		Positive Regulation Of Lyase Activity (GO:0051349)	0.303828		DNA Damage Response, Signal Transduction By P53 Class Mediator Resulting In Cell Cycle Arrest (GO:0006977)	0.356974
UDP-N-acetylglucosamine Biosynthetic Process (GO:0006048)	0.28936		Positive Regulation Of Nuclear-Transcribed mRNA Catabolic Process, Deadenylation-Dependent Decay (GO:1900153)	0.303828		Cellular Response To dsRNA (GO:0071359)	0.356974
Actin Filament Network Formation (GO:0051639)	0.28936		Protein Homotrimerization (GO:0070207)	0.303828		Cellular Response To Glucocorticoid Stimulus (GO:0071385)	0.356974
Amyloid-Beta Formation (GO:0034205)	0.28936		Protein Transport To Vacuole Involved In Ubiquitin-Dependent Protein Catabolic Process Via The Multivesicular Body Sorting Pathway (GO:0043328)	0.303828		Embryonic Axis Specification (GO:0000578)	0.356974
Anoikis (GO:0043276)	0.28936		Protein Trimerization (GO:0070206)	0.303828		Leukocyte Tethering Or Rolling (GO:0050901)	0.356974
Astral Microtubule Organization (GO:0030953)	0.28936		Regulation Of ATP Biosynthetic Process (GO:2001169)	0.303828		Long-Chain fatty-acyl-CoA Biosynthetic Process (GO:0035338)	0.356974
Autophagosome-Lysosome Fusion (GO:0061909)	0.28936		Regulation Of Integrin Activation (GO:0033623)	0.303828		Microtubule Depolymerization (GO:0007019)	0.356974
Box C/D snoRNP Assembly (GO:0000492)	0.28936		Regulation Of Phosphate Metabolic Process (GO:0019220)	0.303828		Negative Regulation Of Rho Protein Signal Transduction (GO:0035024)	0.356974
Cellular Response To Sterol Depletion (GO:0071501)	0.28936		Regulation Of Sequestering Of Triglyceride (GO:0010889)	0.303828		Negative Regulation Of Fibroblast Proliferation (GO:0048147)	0.356974
Commissural Neuron Axon Guidance (GO:0071679)	0.28936		Regulation Of Vesicle Size (GO:0097494)	0.303828		Nuclear Envelope Organization (GO:0006998)	0.356974
Cyclooxygenase Pathway (GO:0019371)	0.28936		Resolution Of Meiotic Recombination Intermediates (GO:0000712)	0.303828		Positive Regulation Of SMAD Protein Signal Transduction (GO:0060391)	0.356974
Detection Of Mechanical Stimulus Involved In Sensory Perception Of Sound (GO:0050910)	0.28936		Synaptonemal Complex Assembly (GO:0007130)	0.303828		Receptor Recycling (GO:0001881)	0.356974
Embryonic Placenta Development (GO:0001892)	0.28936		Synaptonemal Complex Organization (GO:0070193)	0.303828		Regulation Of Inflammatory Response To Antigenic Stimulus (GO:0002861)	0.356974
Endothelial Cell Chemotaxis (GO:0035767)	0.28936		Vascular Endothelial Growth Factor Signaling Pathway (GO:0038084)	0.303828		Regulation Of Receptor Recycling (GO:0001919)	0.356974
Fucose Catabolic Process (GO:0019317)	0.28936		Negative Regulation Of Cysteine-Type Endopeptidase Activity Involved In Apoptotic Process (GO:0043154)	0.305421		Regulation Of Vacuole Organization (GO:0044088)	0.356974
Glutamine Transport (GO:0006868)	0.28936		Positive Regulation Of Pathway-Restricted SMAD Protein Phosphorylation (GO:0010862)	0.305421		Regulation Of Macromolecule Metabolic Process (GO:0060255)	0.358753
Intermembrane Lipid Transfer (GO:0120009)	0.28936		Positive Regulation Of Phosphorylation (GO:0042327)	0.308745		Negative Regulation Of Cellular Catabolic Process (GO:0031330)	0.358952
Isoprenoid Metabolic Process (GO:0006720)	0.28936		Peptidyl-Tyrosine Phosphorylation (GO:0018108)	0.308868		Negative Regulation Of Transmembrane Receptor Protein Serine/Threonine Kinase Signaling Pathway (GO:0090101)	0.359543
mRNA Pseudouridine Synthesis (GO:1990481)	0.28936		Regulation Of MAP Kinase Activity (GO:0043405)	0.309077		Golgi To Plasma Membrane Transport (GO:0006893)	0.364242
Multi-Pass Transmembrane Protein Insertion Into ER Membrane (GO:0160063)	0.28936		Endoderm Formation (GO:0001706)	0.311504		Regulation Of Interleukin-2 Production (GO:0032663)	0.364242
Negative Regulation Of Platelet Aggregation (GO:0090331)	0.28936		Liver Development (GO:0001889)	0.311504		Cellular Response To Epidermal Growth Factor Stimulus (GO:0071364)	0.364371
Negative Regulation Of Systemic Arterial Blood Pressure (GO:0003085)	0.28936		Protein Methylation (GO:0006479)	0.311504		Clathrin-Dependent Endocytosis (GO:0072583)	0.364371
Nucleic Acid Transport (GO:0050657)	0.28936		Peptide Catabolic Process (GO:0043171)	0.311537		Establishment Of Protein Localization To Vacuole (GO:0072666)	0.364371
Positive Regulation Of Actin Cytoskeleton Reorganization (GO:2000251)	0.28936		Positive Regulation Of Transcription Regulatory Region DNA Binding (GO:2000679)	0.311537		Glycerophospholipid Catabolic Process (GO:0046475)	0.364371
Positive Regulation Of Calcium Ion Transport Into Cytosol (GO:0010524)	0.28936		Regulation Of Lipid Storage (GO:0010883)	0.311537		Microtubule Polymerization Or Depolymerization (GO:0031109)	0.364371
Positive Regulation Of Dendritic Cell Cytokine Production (GO:0002732)	0.28936		Regulation Of Membrane Protein Ectodomain Proteolysis (GO:0051043)	0.311537		Phospholipid Biosynthetic Process (GO:0008654)	0.364371
Positive Regulation Of Membrane Invagination (GO:1905155)	0.28936		Regulation Of Steroid Metabolic Process (GO:0019218)	0.311537		Positive Regulation Of Response To Wounding (GO:1903036)	0.364371
Positive Regulation Of Smooth Muscle Cell Apoptotic Process (GO:0034393)	0.28936		Regulation Of Transferase Activity (GO:0051338)	0.311537		Regulation Of Microtubule Polymerization Or Depolymerization (GO:0031110)	0.364371
Positive Regulation Of Synapse Maturation (GO:0090129)	0.28936		Membrane Fusion (GO:0061025)	0.312871		Regulation Of Transcription Regulatory Region DNA Binding (GO:2000677)	0.364371
Proline Transport (GO:0015824)	0.28936		Positive Regulation Of Fibroblast Proliferation (GO:0048146)	0.312871		Muscle Tissue Development (GO:0060537)	0.365503
Proteasome Assembly (GO:0043248)	0.28936		Protein Insertion Into Mitochondrial Membrane (GO:0051204)	0.312871		Regulation Of Actin Cytoskeleton Organization (GO:0032956)	0.368165
Protein K29-linked Ubiquitination (GO:0035519)	0.28936		Regulation Of Bone Resorption (GO:0045124)	0.312871		Endocytic Recycling (GO:0032456)	0.370129
Protein Localization To Perinuclear Region Of Cytoplasm (GO:1905719)	0.28936		Vascular Endothelial Growth Factor Receptor Signaling Pathway (GO:0048010)	0.312871		Contractile Actin Filament Bundle Assembly (GO:0030038)	0.373287
Purine Nucleoside Bisphosphate Catabolic Process (GO:0034034)	0.28936		Actin Cytoskeleton Reorganization (GO:0031532)	0.318659		Copper Ion Homeostasis (GO:0055070)	0.373287
Regulation Of DNA Demethylation (GO:1901535)	0.28936		Proton Motive Force-Driven Mitochondrial ATP Synthesis (GO:0042776)	0.318659		Electron Transport Chain (GO:0022900)	0.373287
Regulation Of DNA-templated Transcription Initiation (GO:2000142)	0.28936		Cell-Cell Junction Assembly (GO:0007043)	0.319454		Mitochondrial Calcium Ion Transmembrane Transport (GO:0006851)	0.373287
Regulation Of Aspartic-Type Endopeptidase Activity Involved In Amyloid Precursor Protein Catabolic Process (GO:1902959)	0.28936		Regulation Of Epidermal Growth Factor Receptor Signaling Pathway (GO:0042058)	0.323497		Negative Regulation Of Receptor Signaling Pathway Via STAT (GO:1904893)	0.373287
Regulation Of Defense Response To Bacterium (GO:1900424)	0.28936		Regulation Of Fibroblast Proliferation (GO:0048145)	0.323497		Positive Regulation Of Long-Term Synaptic Potentiation (GO:1900273)	0.373287
Regulation Of Glial Cell Proliferation (GO:0060251)	0.28936		Anterograde Axonal Transport (GO:0008089)	0.328126		Positive Regulation Of Nuclear-Transcribed mRNA Catabolic Process, Deadenylation-Dependent Decay (GO:1900153)	0.373287
Regulation Of Helicase Activity (GO:0051095)	0.28936		Negative Regulation Of Proteasomal Protein Catabolic Process (GO:1901799)	0.328126		Positive Regulation Of Protein-Containing Complex Disassembly (GO:0043243)	0.373287
Regulation Of Interleukin-23 Production (GO:0032667)	0.28936		Positive Regulation Of Intracellular Transport (GO:0032388)	0.328126		Positive Regulation Of Type I Interferon-Mediated Signaling Pathway (GO:0060340)	0.373287
Regulation Of miRNA Metabolic Process (GO:2000628)	0.28936		Regulation Of Nitric Oxide Biosynthetic Process (GO:0045428)	0.328126		Post-Translational Protein Targeting To Endoplasmic Reticulum Membrane (GO:0006620)	0.373287
Regulation Of Mitotic Sister Chromatid Segregation (GO:0033047)	0.28936		Release Of Sequestered Calcium Ion Into Cytosol (GO:0051209)	0.328126		Protein Homotrimerization (GO:0070207)	0.373287
Regulation Of Morphogenesis Of An Epithelium (GO:1905330)	0.28936		Positive Regulation Of Vasculature Development (GO:1904018)	0.328237		Protein Transport To Vacuole Involved In Ubiquitin-Dependent Protein Catabolic Process Via The Multivesicular Body Sorting Pathway (GO:0043328)	0.373287
Regulation Of Nuclear Cell Cycle DNA Replication (GO:0033262)	0.28936		Actin Crosslink Formation (GO:0051764)	0.328851		Protein Trimerization (GO:0070206)	0.373287
Regulation Of Organ Growth (GO:0046620)	0.28936		Aspartate Family Amino Acid Catabolic Process (GO:0009068)	0.328851		Resolution Of Meiotic Recombination Intermediates (GO:0000712)	0.373287
Regulation Of Skeletal Muscle Cell Differentiation (GO:2001014)	0.28936		Calcineurin-Mediated Signaling (GO:0097720)	0.328851		Respiratory Electron Transport Chain (GO:0022904)	0.373287
Response To Vitamin (GO:0033273)	0.28936		Cellular Response To Growth Hormone Stimulus (GO:0071378)	0.328851		Smooth Muscle Contraction (GO:0006939)	0.373287
Ribonucleoside Bisphosphate Catabolic Process (GO:0034031)	0.28936		Cellular Response To Thyroid Hormone Stimulus (GO:0097067)	0.328851		Stress Fiber Assembly (GO:0043149)	0.373287
Selenocysteine Incorporation (GO:0001514)	0.28936		Central Nervous System Myelination (GO:0022010)	0.328851		Synaptic Vesicle Membrane Organization (GO:0048499)	0.373287
Sequestering Of Actin Monomers (GO:0042989)	0.28936		Desensitization Of G Protein-Coupled Receptor Signaling Pathway (GO:0002029)	0.328851		ERBB Signaling Pathway (GO:0038127)	0.373851
succinyl-CoA Metabolic Process (GO:0006104)	0.28936		Heterocycle Biosynthetic Process (GO:0018130)	0.328851		Protein K63-linked Ubiquitination (GO:0070534)	0.373851
Transcription-Coupled Nucleotide-Excision Repair (GO:0006283)	0.28936		Lysosomal Microautophagy (GO:0016237)	0.328851		Regulation Of Cell-Substrate Adhesion (GO:0010810)	0.377178
Translational Readthrough (GO:0006451)	0.28936		Macrophage Activation Involved In Immune Response (GO:0002281)	0.328851		Cell-Cell Junction Assembly (GO:0007043)	0.377236
Type B Pancreatic Cell Differentiation (GO:0003309)	0.28936		Negative Regulation Of Amyloid Fibril Formation (GO:1905907)	0.328851		Regulation Of Cilium Assembly (GO:1902017)	0.377236
Vitamin K Metabolic Process (GO:0042373)	0.28936		Negative Regulation Of Heart Contraction (GO:0045822)	0.328851		Negative Regulation Of Protein Kinase Activity (GO:0006469)	0.378349
Artery Development (GO:0060840)	0.292729		Negative Regulation Of Leukocyte Chemotaxis (GO:0002689)	0.328851		Negative Regulation Of Ras Protein Signal Transduction (GO:0046580)	0.379606
Endocardial Cushion Development (GO:0003197)	0.292729		Nucleoside Phosphate Biosynthetic Process (GO:1901293)	0.328851		Regulation Of Phosphatidylinositol 3-Kinase Activity (GO:0043551)	0.379606
Glial Cell Development (GO:0021782)	0.292729		Organic Cyclic Compound Catabolic Process (GO:1901361)	0.328851		Iron Ion Transport (GO:0006826)	0.379825
Positive Regulation Of Cell-Substrate Junction Organization (GO:0150117)	0.292729		Positive Regulation Of Coagulation (GO:0050820)	0.328851		Regulation Of Actin Nucleation (GO:0051125)	0.379825
Regulation Of Cholesterol Metabolic Process (GO:0090181)	0.292729		Positive Regulation Of Hemostasis (GO:1900048)	0.328851		Regulation Of Microtubule Depolymerization (GO:0031114)	0.379825
Zinc Ion Transport (GO:0006829)	0.292729		Positive Regulation Of Pseudopodium Assembly (GO:0031274)	0.328851		Regulation Of Ryanodine-Sensitive Calcium-Release Channel Activity (GO:0060314)	0.379825
Nitrogen Compound Transport (GO:0071705)	0.293943		Positive Regulation Of Vascular Permeability (GO:0043117)	0.328851		Fatty Acid Catabolic Process (GO:0009062)	0.381893
Regulation Of MAPK Cascade (GO:0043408)	0.297421		Purine Ribonucleoside Monophosphate Metabolic Process (GO:0009167)	0.328851		Regulation Of Protein Serine/Threonine Kinase Activity (GO:0071900)	0.382632
Negative Regulation Of Notch Signaling Pathway (GO:0045746)	0.29887		Pyrimidine Nucleobase Metabolic Process (GO:0006206)	0.328851		Regulation Of Smoothened Signaling Pathway (GO:0008589)	0.38655
Negative Regulation Of Cellular Response To Insulin Stimulus (GO:1900077)	0.29887		Regulation Of T Cell Mediated Immunity (GO:0002709)	0.328851		Membrane Organization (GO:0061024)	0.388849
Regulation Of SMAD Protein Signal Transduction (GO:0060390)	0.29887		Regulation Of Amyloid Precursor Protein Catabolic Process (GO:1902991)	0.328851		Actin Crosslink Formation (GO:0051764)	0.392176
Protein Localization To Membrane (GO:0072657)	0.300974		Regulation Of Fatty Acid Metabolic Process (GO:0019217)	0.328851		Cellular Response To Thyroid Hormone Stimulus (GO:0097067)	0.392176
Central Nervous System Neuron Differentiation (GO:0021953)	0.303319		Regulation Of Leukocyte Cell-Cell Adhesion (GO:1903037)	0.328851		Central Nervous System Neuron Axonogenesis (GO:0021955)	0.392176
Negative Regulation Of DNA Biosynthetic Process (GO:2000279)	0.303319		Regulation Of Protein K63-linked Ubiquitination (GO:1900044)	0.328851		Fatty Acid Beta-Oxidation Using acyl-CoA Oxidase (GO:0033540)	0.392176
Negative Regulation Of Chemotaxis (GO:0050922)	0.303319		Regulation Of Pseudopodium Assembly (GO:0031272)	0.328851		Intracellular Copper Ion Homeostasis (GO:0006878)	0.392176
Regulation Of Dendrite Morphogenesis (GO:0048814)	0.303319		Regulation Of Ventricular Cardiac Muscle Cell Action Potential (GO:0098911)	0.328851		Isotype Switching (GO:0045190)	0.392176
Positive Regulation Of Angiogenesis (GO:0045766)	0.304842		Retinoic Acid Receptor Signaling Pathway (GO:0048384)	0.328851		Negative Regulation Of Heart Contraction (GO:0045822)	0.392176
Regulation Of Protein Kinase Activity (GO:0045859)	0.304842		Telomere Maintenance In Response To DNA Damage (GO:0043247)	0.328851		Negative Regulation Of Leukocyte Chemotaxis (GO:0002689)	0.392176
Liver Development (GO:0001889)	0.306579		Regulation Of BMP Signaling Pathway (GO:0030510)	0.329491		Negative Regulation Of Microtubule Polymerization (GO:0031115)	0.392176
Regulatory ncRNA Processing (GO:0070918)	0.306579		Regulation Of Fat Cell Differentiation (GO:0045598)	0.329491		Phospholipid Efflux (GO:0033700)	0.392176
Fibroblast Growth Factor Receptor Signaling Pathway (GO:0008543)	0.308971		Positive Regulation Of Signal Transduction (GO:0009967)	0.334404		Positive Regulation Of Endoplasmic Reticulum Unfolded Protein Response (GO:1900103)	0.392176
Negative Regulation Of Transport (GO:0051051)	0.308971		Regulation Of Canonical Wnt Signaling Pathway (GO:0060828)	0.334704		Purine Ribonucleoside Monophosphate Biosynthetic Process (GO:0009168)	0.392176
Odontogenesis (GO:0042476)	0.308971		Cellular Response To Steroid Hormone Stimulus (GO:0071383)	0.335302		Purine Ribonucleoside Monophosphate Metabolic Process (GO:0009167)	0.392176
Positive Regulation Of Pattern Recognition Receptor Signaling Pathway (GO:0062208)	0.308971		Cholesterol Biosynthetic Process (GO:0006695)	0.335302		Regulation Of T-helper 17 Cell Differentiation (GO:2000319)	0.392176
Positive Regulation Of MAP Kinase Activity (GO:0043406)	0.310696		fatty-acyl-CoA Biosynthetic Process (GO:0046949)	0.335302		Regulation Of Epithelial Cell Apoptotic Process (GO:1904035)	0.392176
Regulation Of Epithelial Cell Proliferation (GO:0050678)	0.310696		Late Endosome To Vacuole Transport Via Multivesicular Body Sorting Pathway (GO:0032511)	0.335302		Regulation Of Fatty Acid Metabolic Process (GO:0019217)	0.392176
Positive Regulation Of Cell-Matrix Adhesion (GO:0001954)	0.310711		Negative Regulation Of Protein Localization To Membrane (GO:1905476)	0.335302		Regulation Of Mitochondrial Fusion (GO:0010635)	0.392176
Regulation Of Cell-Cell Adhesion (GO:0022407)	0.310711		Negative Regulation Of Transposition (GO:0010529)	0.335302		Regulation Of Stress-Activated Protein Kinase Signaling Cascade (GO:0070302)	0.392176
C4-dicarboxylate Transport (GO:0015740)	0.311344		Positive Regulation Of Release Of Cytochrome C From Mitochondria (GO:0090200)	0.335302		Response To Nitric Oxide (GO:0071731)	0.392176
Adipose Tissue Development (GO:0060612)	0.311344		Regulation Of Cell Cycle Phase Transition (GO:1901987)	0.335302		Retinoic Acid Receptor Signaling Pathway (GO:0048384)	0.392176
Alanine Transport (GO:0032328)	0.311344		Regulation Of Postsynapse Organization (GO:0099175)	0.335302		Negative Regulation Of Developmental Process (GO:0051093)	0.392304
Biogenic Amine Metabolic Process (GO:0006576)	0.311344		Secretory Granule Organization (GO:0033363)	0.335302		Leukocyte Cell-Cell Adhesion (GO:0007159)	0.394958
Cardiac Right Ventricle Morphogenesis (GO:0003215)	0.311344		Actin Filament Capping (GO:0051693)	0.335749		Positive Regulation Of G1/S Transition Of Mitotic Cell Cycle (GO:1900087)	0.394958
Cell Projection Assembly (GO:0030031)	0.311344		Autophagy Of Nucleus (GO:0044804)	0.335749		Positive Regulation Of Cholesterol Transport (GO:0032376)	0.394958
Defense Response To Tumor Cell (GO:0002357)	0.311344		Barbed-End Actin Filament Capping (GO:0051016)	0.335749		Positive Regulation Of Extrinsic Apoptotic Signaling Pathway (GO:2001238)	0.394958
Folic Acid Metabolic Process (GO:0046655)	0.311344		Icosanoid Biosynthetic Process (GO:0046456)	0.335749		Regulation Of Cell Morphogenesis (GO:0022604)	0.394958
Mitochondrial Transcription (GO:0006390)	0.311344		Melanosome Localization (GO:0032400)	0.335749		Toll-Like Receptor Signaling Pathway (GO:0002224)	0.394958
Morphogenesis Of A Polarized Epithelium (GO:0001738)	0.311344		Negative Regulation Of ERBB Signaling Pathway (GO:1901185)	0.335749		Peptide Catabolic Process (GO:0043171)	0.397079
Multicellular Organismal-Level Iron Ion Homeostasis (GO:0060586)	0.311344		Negative Regulation Of T Cell Receptor Signaling Pathway (GO:0050860)	0.335749		Positive Regulation Of Dendritic Spine Development (GO:0060999)	0.397079
Negative Regulation Of Hippo Signaling (GO:0035331)	0.311344		Negative Regulation Of Lipid Storage (GO:0010888)	0.335749		Positive Regulation Of Transcription Regulatory Region DNA Binding (GO:2000679)	0.397079
Negative Regulation Of Intrinsic Apoptotic Signaling Pathway In Response To DNA Damage By P53 Class Mediator (GO:1902166)	0.311344		Negative Regulation Of Monoatomic Ion Transport (GO:0043271)	0.335749		Regulation Of Anoikis (GO:2000209)	0.397079
Negative Regulation Of Locomotion (GO:0040013)	0.311344		Positive Regulation Of Cytokine Production Involved In Inflammatory Response (GO:1900017)	0.335749		Regulation Of Dendritic Spine Development (GO:0060998)	0.397079
Negative Regulation Of Potassium Ion Transport (GO:0043267)	0.311344		Positive Regulation Of Glycolytic Process (GO:0045821)	0.335749		Regulation Of Membrane Protein Ectodomain Proteolysis (GO:0051043)	0.397079
Neutrophil Mediated Immunity (GO:0002446)	0.311344		Positive Regulation Of Natural Killer Cell Activation (GO:0032816)	0.335749		Negative Regulation Of Apoptotic Signaling Pathway (GO:2001234)	0.399975
Polysaccharide Biosynthetic Process (GO:0000271)	0.311344		Positive Regulation Of Nervous System Process (GO:0031646)	0.335749		Response To Calcium Ion (GO:0051592)	0.4023
Positive Regulation Of Cell Morphogenesis Involved In Differentiation (GO:0010770)	0.311344		Positive Regulation Of Phosphoprotein Phosphatase Activity (GO:0032516)	0.335749		Negative Regulation Of Apoptotic Process (GO:0043066)	0.40914
Positive Regulation Of Myeloid Leukocyte Mediated Immunity (GO:0002888)	0.311344		Positive Regulation Of Response To Endoplasmic Reticulum Stress (GO:1905898)	0.335749		Positive Regulation Of Cytoskeleton Organization (GO:0051495)	0.411475
pre-miRNA Processing (GO:0031054)	0.311344		Regulation Of Adaptive Immune Response (GO:0002819)	0.335749		Positive Regulation Of Protein Localization To Membrane (GO:1905477)	0.411475
Pseudouridine Synthesis (GO:0001522)	0.311344		Regulation Of Epithelial Cell Differentiation (GO:0030856)	0.335749		Golgi To Plasma Membrane Protein Transport (GO:0043001)	0.411815
Quaternary Ammonium Group Transport (GO:0015697)	0.311344		Regulation Of Mitochondrial Membrane Permeability (GO:0046902)	0.335749		Regulation Of Chemotaxis (GO:0050920)	0.411815
Regulation Of SNARE Complex Assembly (GO:0035542)	0.311344		Regulation Of Mitochondrial Outer Membrane Permeabilization Involved In Apoptotic Signaling Pathway (GO:1901028)	0.335749		Regulation Of Protein Targeting To Membrane (GO:0090313)	0.411815
Regulation Of T Cell Differentiation In Thymus (GO:0033081)	0.311344		Ureteric Bud Development (GO:0001657)	0.335749		Vascular Endothelial Growth Factor Receptor Signaling Pathway (GO:0048010)	0.411815
Regulation Of Actin Filament Organization (GO:0110053)	0.311344		Vesicle Transport Along Actin Filament (GO:0030050)	0.335749		Vesicle Coating (GO:0006901)	0.411815
Regulation Of Chemokine (C-X-C Motif) Ligand 2 Production (GO:2000341)	0.311344		Aerobic Electron Transport Chain (GO:0019646)	0.335811		Regulation Of Cell Migration (GO:0030334)	0.413863
Regulation Of Transcription From RNA Polymerase II Promoter In Response To Stress (GO:0043618)	0.311344		Skin Development (GO:0043588)	0.335811		Positive Regulation Of Innate Immune Response (GO:0045089)	0.414482
Response To Thyroid Hormone (GO:0097066)	0.311344		Positive Regulation Of Angiogenesis (GO:0045766)	0.336759		Endocytosis (GO:0006897)	0.414751
Sphingomyelin Metabolic Process (GO:0006684)	0.311344		Positive Regulation Of Cell Death (GO:0010942)	0.336958		CD40 Signaling Pathway (GO:0023035)	0.414991
Regulation Of Insulin Secretion (GO:0050796)	0.311371		Regulation Of Epithelial Cell Migration (GO:0010632)	0.336958		Cdc42 Protein Signal Transduction (GO:0032488)	0.414991
Insulin Receptor Signaling Pathway (GO:0008286)	0.31195		Nitrogen Compound Transport (GO:0071705)	0.337043		GMP Metabolic Process (GO:0046037)	0.414991
Supramolecular Fiber Organization (GO:0097435)	0.312167		Mitochondrial Respiratory Chain Complex Assembly (GO:0033108)	0.341159		Golgi Ribbon Formation (GO:0090161)	0.414991
Amide Biosynthetic Process (GO:0043604)	0.312795		Positive Regulation Of Protein Kinase Activity (GO:0045860)	0.3436		L-arginine Transmembrane Transport (GO:1903826)	0.414991
Positive Regulation Of Ras Protein Signal Transduction (GO:0046579)	0.312795		Transforming Growth Factor Beta Receptor Signaling Pathway (GO:0007179)	0.345912		L-fucose Catabolic Process (GO:0042355)	0.414991
Cellular Response To Fibroblast Growth Factor Stimulus (GO:0044344)	0.313328		Regulation Of Epithelial To Mesenchymal Transition (GO:0010717)	0.348121		L-fucose Metabolic Process (GO:0042354)	0.414991
Neuron Migration (GO:0001764)	0.313328		Negative Regulation Of Protein Kinase B Signaling (GO:0051898)	0.349278		N-acylphosphatidylethanolamine Metabolic Process (GO:0070292)	0.414991
Extrinsic Apoptotic Signaling Pathway (GO:0097191)	0.313582		Receptor Signaling Pathway Via JAK-STAT (GO:0007259)	0.349278		RNA Secondary Structure Unwinding (GO:0010501)	0.414991
Phosphatidylinositol Metabolic Process (GO:0046488)	0.31368		Regulation Of Intracellular Protein Transport (GO:0033157)	0.349278		Schwann Cell Development (GO:0014044)	0.414991
Actin Filament Organization (GO:0007015)	0.315751		Regulation Of Neuron Apoptotic Process (GO:0043523)	0.350203		Astral Microtubule Organization (GO:0030953)	0.414991
B Cell Activation Involved In Immune Response (GO:0002312)	0.323447		Canonical Wnt Signaling Pathway (GO:0060070)	0.353181		Basic Amino Acid Transmembrane Transport (GO:1990822)	0.414991
Activin Receptor Signaling Pathway (GO:0032924)	0.323447		Alpha-Amino Acid Catabolic Process (GO:1901606)	0.355318		Cellular Response To Platelet-Derived Growth Factor Stimulus (GO:0036120)	0.414991
Cell Surface Receptor Signaling Pathway Involved In Heart Development (GO:0061311)	0.323447		Integrated Stress Response Signaling (GO:0140467)	0.355318		Cyclooxygenase Pathway (GO:0019371)	0.414991
Establishment Of Melanosome Localization (GO:0032401)	0.323447		Maintenance Of Blood-Brain Barrier (GO:0035633)	0.355318		Detection Of Mechanical Stimulus Involved In Sensory Perception Of Sound (GO:0050910)	0.414991
Establishment Of Protein Localization To Endoplasmic Reticulum (GO:0072599)	0.323447		Modified Amino Acid Transport (GO:0072337)	0.355318		Embryonic Forelimb Morphogenesis (GO:0035115)	0.414991
Extrinsic Apoptotic Signaling Pathway In Absence Of Ligand (GO:0097192)	0.323447		Morphogenesis Of An Epithelium (GO:0002009)	0.355318		Fucose Catabolic Process (GO:0019317)	0.414991
Intraciliary Anterograde Transport (GO:0035720)	0.323447		Negative Regulation Of DNA Binding (GO:0043392)	0.355318		Inner Ear Receptor Cell Development (GO:0060119)	0.414991
Mitochondrial Electron Transport, Cytochrome C To Oxygen (GO:0006123)	0.323447		Organic Cyclic Compound Biosynthetic Process (GO:1901362)	0.355318		Integrin Activation (GO:0033622)	0.414991
Negative Regulation Of Amyloid-Beta Formation (GO:1902430)	0.323447		Positive Regulation Of Microtubule Polymerization (GO:0031116)	0.355318		Isoprenoid Metabolic Process (GO:0006720)	0.414991
Negative Regulation Of Inflammatory Response To Antigenic Stimulus (GO:0002862)	0.323447		Regulation Of Blood Coagulation (GO:0030193)	0.355318		Kynurenine Metabolic Process (GO:0070189)	0.414991
Negative Regulation Of Release Of Cytochrome C From Mitochondria (GO:0090201)	0.323447		Sarcomere Organization (GO:0045214)	0.355318		Negative Regulation Of Cholesterol Storage (GO:0010887)	0.414991
Nitric Oxide Metabolic Process (GO:0046209)	0.323447		Insulin Receptor Signaling Pathway (GO:0008286)	0.356695		Negative Regulation Of Cytoplasmic Translation (GO:2000766)	0.414991
Oligodendrocyte Development (GO:0014003)	0.323447		Negative Regulation Of Hydrolase Activity (GO:0051346)	0.356695		Negative Regulation Of Glycoprotein Biosynthetic Process (GO:0010561)	0.414991
Positive Regulation Of Myeloid Leukocyte Cytokine Production Involved In Immune Response (GO:0061081)	0.323447		Negative Regulation Of Cell Population Proliferation (GO:0008285)	0.357344		Negative Regulation Of Leukocyte Degranulation (GO:0043301)	0.414991
Regulation Of Blood Vessel Endothelial Cell Proliferation Involved In Sprouting Angiogenesis (GO:1903587)	0.323447		Cdc42 Protein Signal Transduction (GO:0032488)	0.359268		Negative Regulation Of Long-Term Synaptic Potentiation (GO:1900272)	0.414991
Regulation Of Stem Cell Proliferation (GO:0072091)	0.323447		L-arginine Transmembrane Transport (GO:1903826)	0.359268		Negative Regulation Of Membrane Potential (GO:0045837)	0.414991
Regulation Of Synaptic Transmission, GABAergic (GO:0032228)	0.323447		Schwann Cell Development (GO:0014044)	0.359268		Negative Regulation Of Platelet Aggregation (GO:0090331)	0.414991
Negative Regulation Of Defense Response (GO:0031348)	0.3259		Autophagosome-Lysosome Fusion (GO:0061909)	0.359268		Negative Regulation Of Transporter Activity (GO:0032410)	0.414991
Positive Regulation Of Cell Population Proliferation (GO:0008284)	0.328642		Basic Amino Acid Transmembrane Transport (GO:1990822)	0.359268		Neuronal Ion Channel Clustering (GO:0045161)	0.414991
Fc-gamma Receptor Signaling Pathway Involved In Phagocytosis (GO:0038096)	0.33078		Embryonic Forelimb Morphogenesis (GO:0035115)	0.359268		Nuclear Membrane Disassembly (GO:0051081)	0.414991
Glutamate Metabolic Process (GO:0006536)	0.33078		Embryonic Placenta Development (GO:0001892)	0.359268		Peripheral Nervous System Axon Ensheathment (GO:0032292)	0.414991
Long-Term Memory (GO:0007616)	0.33078		Interleukin-12-Mediated Signaling Pathway (GO:0035722)	0.359268		Positive Regulation Of NK T Cell Activation (GO:0051135)	0.414991
Phosphatidylglycerol Metabolic Process (GO:0046471)	0.33078		Negative Regulation Of cAMP-mediated Signaling (GO:0043951)	0.359268		Positive Regulation Of Adaptive Immune Response (GO:0002821)	0.414991
Response To Fibroblast Growth Factor (GO:0071774)	0.33078		Negative Regulation Of Glycoprotein Biosynthetic Process (GO:0010561)	0.359268		Positive Regulation Of Calcium Ion-Dependent Exocytosis (GO:0045956)	0.414991
Fc-gamma Receptor Signaling Pathway (GO:0038094)	0.335431		Negative Regulation Of Leukocyte Degranulation (GO:0043301)	0.359268		Positive Regulation Of Chromatin Binding (GO:0035563)	0.414991
Endosome Transport Via Multivesicular Body Sorting Pathway (GO:0032509)	0.335431		Negative Regulation Of Long-Term Synaptic Potentiation (GO:1900272)	0.359268		Positive Regulation Of Dendritic Cell Cytokine Production (GO:0002732)	0.414991
Negative Regulation Of Ion Transmembrane Transporter Activity (GO:0032413)	0.335431		Negative Regulation Of Membrane Potential (GO:0045837)	0.359268		Positive Regulation Of Macrophage Cytokine Production (GO:0060907)	0.414991
Positive Regulation Of Peptidyl-Threonine Phosphorylation (GO:0010800)	0.335431		Negative Regulation Of Platelet Aggregation (GO:0090331)	0.359268		Positive Regulation Of Synapse Maturation (GO:0090129)	0.414991
Glycoprotein Biosynthetic Process (GO:0009101)	0.335586		Negative Regulation Of Protein Import Into Nucleus (GO:0042308)	0.359268		Positive Regulation Of Tumor Necrosis Factor-Mediated Signaling Pathway (GO:1903265)	0.414991
Positive Regulation Of Protein Secretion (GO:0050714)	0.336679		Negative Regulation Of Systemic Arterial Blood Pressure (GO:0003085)	0.359268		Proline Transport (GO:0015824)	0.414991
Determination Of Bilateral Symmetry (GO:0009855)	0.33842		Neuronal Ion Channel Clustering (GO:0045161)	0.359268		Regulation Of Endothelial Cell Development (GO:1901550)	0.414991
Negative Regulation Of Actin Filament Bundle Assembly (GO:0032232)	0.33842		Nuclear Membrane Disassembly (GO:0051081)	0.359268		Regulation Of Helicase Activity (GO:0051095)	0.414991
Negative Regulation Of Wound Healing (GO:0061045)	0.33842		Nucleic Acid Transport (GO:0050657)	0.359268		Regulation Of Macrophage Migration (GO:1905521)	0.414991
Regulation Of Protein Transport (GO:0051223)	0.33842		Peripheral Nervous System Axon Ensheathment (GO:0032292)	0.359268		Regulation Of miRNA Metabolic Process (GO:2000628)	0.414991
Sterol Biosynthetic Process (GO:0016126)	0.33842		Peroxisome Fission (GO:0016559)	0.359268		Regulation Of Nuclear Cell Cycle DNA Replication (GO:0033262)	0.414991
Vascular Endothelial Growth Factor Receptor Signaling Pathway (GO:0048010)	0.33842		Positive Regulation Of NK T Cell Activation (GO:0051135)	0.359268		Regulation Of Organ Growth (GO:0046620)	0.414991
Cell-Cell Junction Organization (GO:0045216)	0.338706		Positive Regulation Of Dendritic Cell Cytokine Production (GO:0002732)	0.359268		Regulation Of Pattern Recognition Receptor Signaling Pathway (GO:0062207)	0.414991
Positive Regulation Of Cysteine-Type Endopeptidase Activity (GO:2001056)	0.339614		Positive Regulation Of Dendritic Spine Morphogenesis (GO:0061003)	0.359268		Selenocysteine Incorporation (GO:0001514)	0.414991
Protein N-linked Glycosylation (GO:0006487)	0.339614		Positive Regulation Of Extracellular Matrix Assembly (GO:1901203)	0.359268		Somatic Recombination Of Immunoglobulin Gene Segments (GO:0016447)	0.414991
C-terminal Protein Lipidation (GO:0006501)	0.339779		Positive Regulation Of Macrophage Cytokine Production (GO:0060907)	0.359268		succinyl-CoA Metabolic Process (GO:0006104)	0.414991
CD4-positive, Alpha-Beta T Cell Activation (GO:0035710)	0.339779		Positive Regulation Of Mitochondrial Membrane Permeability Involved In Apoptotic Process (GO:1902110)	0.359268		tRNA Transcription (GO:0009304)	0.414991
DNA Methylation Involved In Embryo Development (GO:0043045)	0.339779		Positive Regulation Of Sequestering Of Triglyceride (GO:0010890)	0.359268		Translational Readthrough (GO:0006451)	0.414991
Golgi Disassembly (GO:0090166)	0.339779		Positive Regulation Of Synapse Maturation (GO:0090129)	0.359268		Ubiquitin-Dependent Protein Catabolic Process Via The C-end Degron Rule Pathway (GO:0140627)	0.414991
L-ascorbic Acid Metabolic Process (GO:0019852)	0.339779		Positive Regulation Of Tumor Necrosis Factor-Mediated Signaling Pathway (GO:1903265)	0.359268		Vitamin K Metabolic Process (GO:0042373)	0.414991
L-ornithine Transmembrane Transport (GO:1903352)	0.339779		Proline Transport (GO:0015824)	0.359268		3'-UTR-mediated mRNA Stabilization (GO:0070935)	0.416678
RNA Decapping (GO:0110154)	0.339779		Protein K29-linked Ubiquitination (GO:0035519)	0.359268		Actin Filament Capping (GO:0051693)	0.416678
T-helper 2 Cell Differentiation (GO:0045064)	0.339779		Purine Nucleobase Transport (GO:0006863)	0.359268		Barbed-End Actin Filament Capping (GO:0051016)	0.416678
Anterior/Posterior Axis Specification, Embryo (GO:0008595)	0.339779		Pyrimidine-Containing Compound Metabolic Process (GO:0072527)	0.359268		Branching Involved In Ureteric Bud Morphogenesis (GO:0001658)	0.416678
Aspartate Metabolic Process (GO:0006531)	0.339779		Regulation Of Aspartic-Type Endopeptidase Activity Involved In Amyloid Precursor Protein Catabolic Process (GO:1902959)	0.359268		Cell Junction Maintenance (GO:0034331)	0.416678
Astrocyte Differentiation (GO:0048708)	0.339779		Regulation Of Defense Response To Bacterium (GO:1900424)	0.359268		Epithelial Cell Development (GO:0002064)	0.416678
Attachment Of GPI Anchor To Protein (GO:0016255)	0.339779		Regulation Of Endothelial Cell Development (GO:1901550)	0.359268		Establishment Of Vesicle Localization (GO:0051650)	0.416678
Axo-Dendritic Transport (GO:0008088)	0.339779		Regulation Of Epidermis Development (GO:0045682)	0.359268		Negative Regulation Of ERBB Signaling Pathway (GO:1901185)	0.416678
Bradykinin Catabolic Process (GO:0010815)	0.339779		Regulation Of Necrotic Cell Death (GO:0010939)	0.359268		Negative Regulation Of Lipid Catabolic Process (GO:0050995)	0.416678
Bundle Of His cell-Purkinje Myocyte Adhesion Involved In Cell Communication (GO:0086073)	0.339779		Regulation Of Pattern Recognition Receptor Signaling Pathway (GO:0062207)	0.359268		Negative Regulation Of Viral Entry Into Host Cell (GO:0046597)	0.416678
Cellular Lipid Biosynthetic Process (GO:0097384)	0.339779		Regulation Of Pinocytosis (GO:0048548)	0.359268		Neural Crest Cell Differentiation (GO:0014033)	0.416678
Choline Metabolic Process (GO:0019695)	0.339779		Regulation Of Skeletal Muscle Cell Differentiation (GO:2001014)	0.359268		Positive Regulation Of NLRP3 Inflammasome Complex Assembly (GO:1900227)	0.416678
Cilium Disassembly (GO:0061523)	0.339779		Regulation Of Toll-Like Receptor 3 Signaling Pathway (GO:0034139)	0.359268		Positive Regulation Of Epidermal Cell Differentiation (GO:0045606)	0.416678
Dendrite Extension (GO:0097484)	0.339779		Regulation Of Tumor Necrosis Factor Superfamily Cytokine Production (GO:1903555)	0.359268		Positive Regulation Of Focal Adhesion Assembly (GO:0051894)	0.416678
Determination Of Liver Left/Right Asymmetry (GO:0071910)	0.339779		Response To Leptin (GO:0044321)	0.359268		Positive Regulation Of Response To Endoplasmic Reticulum Stress (GO:1905898)	0.416678
Double-Strand Break Repair Via Classical Nonhomologous End Joining (GO:0097680)	0.339779		Sensory Organ Morphogenesis (GO:0090596)	0.359268		Positive Regulation Of Triglyceride Metabolic Process (GO:0090208)	0.416678
Double-Strand Break Repair Via Synthesis-Dependent Strand Annealing (GO:0045003)	0.339779		Sequestering Of Actin Monomers (GO:0042989)	0.359268		Protein Autoprocessing (GO:0016540)	0.416678
Embryonic Hindlimb Morphogenesis (GO:0035116)	0.339779		Sphingosine-1-Phosphate Receptor Signaling Pathway (GO:0003376)	0.359268		Regulation Of T Cell Cytokine Production (GO:0002724)	0.416678
Establishment Of Lymphocyte Polarity (GO:0001767)	0.339779		succinyl-CoA Metabolic Process (GO:0006104)	0.359268		Regulation Of Adaptive Immune Response (GO:0002819)	0.416678
fatty-acyl-CoA Catabolic Process (GO:0036115)	0.339779		Transcription-Coupled Nucleotide-Excision Repair (GO:0006283)	0.359268		Regulation Of Exosomal Secretion (GO:1903541)	0.416678
Female Gonad Development (GO:0008585)	0.339779		Fc Receptor Mediated Stimulatory Signaling Pathway (GO:0002431)	0.360726		Ureteric Bud Development (GO:0001657)	0.416678
Glomerulus Vasculature Development (GO:0072012)	0.339779		Cellular Response To Interferon-Beta (GO:0035458)	0.360726		Vesicle Transport Along Actin Filament (GO:0030050)	0.416678
Glycerol Ether Biosynthetic Process (GO:0046504)	0.339779		Negative Regulation Of Axonogenesis (GO:0050771)	0.360726		Regulatory ncRNA Processing (GO:0070918)	0.422146
Glycolipid Transport (GO:0046836)	0.339779		Platelet Dense Granule Organization (GO:0060155)	0.360726		Vesicle-Mediated Transport To The Plasma Membrane (GO:0098876)	0.427525
Glycosyl Compound Biosynthetic Process (GO:1901659)	0.339779		Positive Regulation Of Cholesterol Efflux (GO:0010875)	0.360726		Lamellipodium Assembly (GO:0030032)	0.430518
Hepatocyte Differentiation (GO:0070365)	0.339779		Regulation Of Neural Precursor Cell Proliferation (GO:2000177)	0.360726		Phosphatidylethanolamine Metabolic Process (GO:0046337)	0.430518
Hexose Import Across Plasma Membrane (GO:0140271)	0.339779		Regulation Of Vascular Endothelial Growth Factor Receptor Signaling Pathway (GO:0030947)	0.360726		Regulation Of Cell Size (GO:0008361)	0.430518
Hydrogen Peroxide Biosynthetic Process (GO:0050665)	0.339779		Glutamine Family Amino Acid Catabolic Process (GO:0009065)	0.364054		Wound Healing, Spreading Of Cells (GO:0044319)	0.430518
Immunoglobulin V(D)J Recombination (GO:0033152)	0.339779		Negative Regulation Of Immune Effector Process (GO:0002698)	0.364054		Positive Regulation Of Multicellular Organismal Process (GO:0051240)	0.431679
Inclusion Body Assembly (GO:0070841)	0.339779		Negative Regulation Of Protein Processing (GO:0010955)	0.364054		Regulation Of Endocytosis (GO:0030100)	0.43184
mRNA 3'-End Processing By Stem-Loop Binding And Cleavage (GO:0006398)	0.339779		Peptidyl-Lysine Trimethylation (GO:0018023)	0.364054		Cellular Response To Organic Cyclic Compound (GO:0071407)	0.432009
Morphogenesis Of An Endothelium (GO:0003159)	0.339779		Positive Regulation Of Immunoglobulin Mediated Immune Response (GO:0002891)	0.364054		Positive Regulation Of Secretion By Cell (GO:1903532)	0.436011
Negative Regulation Of ERAD Pathway (GO:1904293)	0.339779		Positive Regulation Of Isotype Switching (GO:0045830)	0.364054		Autophagy Of Mitochondrion (GO:0000422)	0.436119
Negative Regulation Of Axon Regeneration (GO:0048681)	0.339779		Positive Regulation Of Transmembrane Transport (GO:0034764)	0.364054		Negative Regulation Of Cysteine-Type Endopeptidase Activity Involved In Apoptotic Process (GO:0043154)	0.436119
Negative Regulation Of Cardiac Muscle Cell Apoptotic Process (GO:0010667)	0.339779		Regulation Of Amyloid Fibril Formation (GO:1905906)	0.364054		Positive Regulation Of Pathway-Restricted SMAD Protein Phosphorylation (GO:0010862)	0.436119
Negative Regulation Of Chemokine-Mediated Signaling Pathway (GO:0070100)	0.339779		Renal Filtration (GO:0097205)	0.364054		Golgi To Endosome Transport (GO:0006895)	0.43948
Negative Regulation Of Gene Expression Via CpG Island Methylation (GO:0044027)	0.339779		Retrograde Axonal Transport (GO:0008090)	0.364054		N-acetylglucosamine Metabolic Process (GO:0006044)	0.43948
Negative Regulation Of Glycogen Biosynthetic Process (GO:0045719)	0.339779		Establishment Or Maintenance Of Epithelial Cell Apical/Basal Polarity (GO:0045197)	0.364417		T Cell Homeostasis (GO:0043029)	0.43948
Negative Regulation Of Heterochromatin Formation (GO:0031452)	0.339779		Regulation Of Organelle Assembly (GO:1902115)	0.364565		Cellular Response To Corticosteroid Stimulus (GO:0071384)	0.43948
Negative Regulation Of Histone Acetylation (GO:0035067)	0.339779		Positive Regulation Of MAP Kinase Activity (GO:0043406)	0.365096		High-Density Lipoprotein Particle Remodeling (GO:0034375)	0.43948
Negative Regulation Of Mast Cell Activation (GO:0033004)	0.339779		SMAD Protein Signal Transduction (GO:0060395)	0.369154		Negative Regulation Of Cell-Substrate Junction Organization (GO:0150118)	0.43948
Negative Regulation Of Meiotic Cell Cycle (GO:0051447)	0.339779		Fat Cell Differentiation (GO:0045444)	0.371647		Negative Regulation Of Focal Adhesion Assembly (GO:0051895)	0.43948
Negative Regulation Of Monocyte Chemotaxis (GO:0090027)	0.339779		Cellular Response To Molecule Of Bacterial Origin (GO:0071219)	0.371708		Negative Regulation Of Immune Effector Process (GO:0002698)	0.43948
Negative Regulation Of Nervous System Process (GO:0031645)	0.339779		Response To Calcium Ion (GO:0051592)	0.37251		Negative Regulation Of Macrophage Activation (GO:0043031)	0.43948
Negative Regulation Of Protein Kinase Activity By Regulation Of Protein Phosphorylation (GO:0044387)	0.339779		intra-Golgi Vesicle-Mediated Transport (GO:0006891)	0.372574		Nitric Oxide Biosynthetic Process (GO:0006809)	0.43948
Negative Regulation Of Protein Polyubiquitination (GO:1902915)	0.339779		Negative Regulation Of Blood Vessel Endothelial Cell Migration (GO:0043537)	0.372574		Nucleotide-Sugar Biosynthetic Process (GO:0009226)	0.43948
Negative Regulation Of Transcription From RNA Polymerase II Promoter In Response To Stress (GO:0097201)	0.339779		Negative Regulation Of Endocytosis (GO:0045806)	0.372574		Positive Regulation Of Cyclin-Dependent Protein Serine/Threonine Kinase Activity (GO:0045737)	0.43948
Negative Regulation Of Trophoblast Cell Migration (GO:1901164)	0.339779		Negative Regulation Of Epithelial Cell Migration (GO:0010633)	0.372574		Positive Regulation Of Glucose Metabolic Process (GO:0010907)	0.43948
Negative Regulation Of Vitamin Metabolic Process (GO:0046137)	0.339779		Positive Regulation Of Interleukin-12 Production (GO:0032735)	0.372574		Positive Regulation Of Sprouting Angiogenesis (GO:1903672)	0.43948
Nephron Tubule Development (GO:0072080)	0.339779		T Cell Receptor Signaling Pathway (GO:0050852)	0.373048		Regulation Of Lipoprotein Lipase Activity (GO:0051004)	0.43948
Ornithine Transport (GO:0015822)	0.339779		Regulation Of Cell-Substrate Adhesion (GO:0010810)	0.378043		Renal Filtration (GO:0097205)	0.43948
Positive Regulation Of Cholesterol Biosynthetic Process (GO:0045542)	0.339779		L-amino Acid Transport (GO:0015807)	0.381156		Retrograde Axonal Transport (GO:0008090)	0.43948
Positive Regulation Of Fever Generation (GO:0031622)	0.339779		Plasma Membrane Invagination (GO:0099024)	0.381156		Stem Cell Development (GO:0048864)	0.43948
Positive Regulation Of Intrinsic Apoptotic Signaling Pathway By P53 Class Mediator (GO:1902255)	0.339779		Positive Regulation Of Microtubule Polymerization Or Depolymerization (GO:0031112)	0.381156		Intracellular pH Reduction (GO:0051452)	0.439784
Positive Regulation Of Necroptotic Process (GO:0060545)	0.339779		Regulation Of Actin Filament Bundle Assembly (GO:0032231)	0.381156		Vesicle Budding From Membrane (GO:0006900)	0.439784
Positive Regulation Of Peroxisome Proliferator Activated Receptor Signaling Pathway (GO:0035360)	0.339779		Regulation Of Potassium Ion Transmembrane Transporter Activity (GO:1901016)	0.381156		Regulation Of Cell Population Proliferation (GO:0042127)	0.442986
Positive Regulation Of Programmed Necrotic Cell Death (GO:0062100)	0.339779		Response To Glucocorticoid (GO:0051384)	0.381156		5S Class rRNA Transcription By RNA Polymerase III (GO:0042791)	0.444776
Positive Regulation Of Protein Localization To Cilium (GO:1903566)	0.339779		Embryonic Organ Development (GO:0048568)	0.381874		CD4-positive, Alpha-Beta T Cell Activation (GO:0035710)	0.444776
Positive Regulation Of Pyruvate Dehydrogenase Activity (GO:1904184)	0.339779		Positive Regulation Of Protein Modification Process (GO:0031401)	0.384486		DNA Methylation Involved In Embryo Development (GO:0043045)	0.444776
Positive Regulation Of Sterol Biosynthetic Process (GO:0106120)	0.339779		Regulation Of GTPase Activity (GO:0043087)	0.386676		L-ornithine Transmembrane Transport (GO:1903352)	0.444776
Positive Regulation Of Toll-Like Receptor 2 Signaling Pathway (GO:0034137)	0.339779		Melanosome Organization (GO:0032438)	0.38772		R-loop Processing (GO:0062176)	0.444776
Positive Regulation Of Translation In Response To Stress (GO:0032056)	0.339779		Muscle Tissue Development (GO:0060537)	0.38772		T-helper 2 Cell Differentiation (GO:0045064)	0.444776
Positive Regulation Of Vascular Associated Smooth Muscle Cell Differentiation (GO:1905065)	0.339779		Negative Regulation Of Stress-Activated MAPK Cascade (GO:0032873)	0.38772		acetyl-CoA Biosynthetic Process From Pyruvate (GO:0006086)	0.444776
Positive Regulation Of Vesicle Fusion (GO:0031340)	0.339779		Positive Regulation Of Exocytosis (GO:0045921)	0.38772		Aminophospholipid Transport (GO:0015917)	0.444776
Postsynaptic Density Assembly (GO:0097107)	0.339779		Positive Regulation Of Neuron Projection Development (GO:0010976)	0.389356		Aspartate Metabolic Process (GO:0006531)	0.444776
Pronephros Development (GO:0048793)	0.339779		NADP Metabolic Process (GO:0006739)	0.389996		Cardiolipin Acyl-Chain Remodeling (GO:0035965)	0.444776
Protein C-linked Glycosylation Via 2'-alpha-mannosyl-L-tryptophan (GO:0018406)	0.339779		Cardiac Epithelial To Mesenchymal Transition (GO:0060317)	0.389996		Cellular Lipid Biosynthetic Process (GO:0097384)	0.444776
Protein C-linked Glycosylation Via Tryptophan (GO:0018317)	0.339779		Establishment Of Epithelial Cell Polarity (GO:0090162)	0.389996		Cellular Response To Lipoteichoic Acid (GO:0071223)	0.444776
Protein Repair (GO:0030091)	0.339779		Eye Morphogenesis (GO:0048592)	0.389996		Cerebral Cortex Cell Migration (GO:0021795)	0.444776
Protein Targeting To Vacuole Involved In Autophagy (GO:0071211)	0.339779		Inositol Phosphate-Mediated Signaling (GO:0048016)	0.389996		Cholesterol Import (GO:0070508)	0.444776
Protein Ufmylation (GO:0071569)	0.339779		Interleukin-1-Mediated Signaling Pathway (GO:0070498)	0.389996		Chondrocyte Development (GO:0002063)	0.444776
Proton-Transporting V-type ATPase Complex Assembly (GO:0070070)	0.339779		Negative Regulation Of Calcium Ion Transmembrane Transport (GO:1903170)	0.389996		Contact Inhibition (GO:0060242)	0.444776
Pteridine-Containing Compound Metabolic Process (GO:0042558)	0.339779		Phosphate Ion Transport (GO:0006817)	0.389996		Dermatan Sulfate Proteoglycan Metabolic Process (GO:0050655)	0.444776
Purine Deoxyribonucleotide Catabolic Process (GO:0009155)	0.339779		Positive Regulation Of calcineurin-NFAT Signaling Cascade (GO:0070886)	0.389996		Determination Of Liver Left/Right Asymmetry (GO:0071910)	0.444776
Regulation Of DNA Damage Response, Signal Transduction By P53 Class Mediator Resulting In Transcription Of P21 Class Mediator (GO:1902162)	0.339779		Positive Regulation Of Calcineurin-Mediated Signaling (GO:0106058)	0.389996		Embryonic Brain Development (GO:1990403)	0.444776
Regulation Of Basement Membrane Organization (GO:0110011)	0.339779		Regulation Of Megakaryocyte Differentiation (GO:0045652)	0.389996		Embryonic Hindlimb Morphogenesis (GO:0035116)	0.444776
Regulation Of Circadian Sleep/Wake Cycle, Sleep (GO:0045187)	0.339779		Regulation Of Neuroinflammatory Response (GO:0150077)	0.389996		Establishment Of Lymphocyte Polarity (GO:0001767)	0.444776
Regulation Of Fat Cell Proliferation (GO:0070344)	0.339779		Response To Fatty Acid (GO:0070542)	0.389996		Establishment Of Protein Localization To Telomere (GO:0070200)	0.444776
Regulation Of Glucagon Secretion (GO:0070092)	0.339779		Positive Regulation Of Growth (GO:0045927)	0.390451		Female Gonad Development (GO:0008585)	0.444776
Regulation Of Glycogen (Starch) Synthase Activity (GO:2000465)	0.339779		Mitochondrial ATP Synthesis Coupled Electron Transport (GO:0042775)	0.391173		Glomerular Epithelial Cell Differentiation (GO:0072311)	0.444776
Regulation Of Hematopoietic Stem Cell Proliferation (GO:1902033)	0.339779		Regulation Of Actin Filament-Based Process (GO:0032970)	0.391173		Glutamate Catabolic Process (GO:0006538)	0.444776
Regulation Of Keratinocyte Apoptotic Process (GO:1902172)	0.339779		Glucose Metabolic Process (GO:0006006)	0.3913		Glycerol Ether Biosynthetic Process (GO:0046504)	0.444776
Regulation Of Lysosome Organization (GO:1905671)	0.339779		Regulation Of Cell Death (GO:0010941)	0.3913		Glycolipid Transport (GO:0046836)	0.444776
Regulation Of mRNA Binding (GO:1902415)	0.339779		Cellular Response To Growth Factor Stimulus (GO:0071363)	0.392828		Glycosyl Compound Biosynthetic Process (GO:1901659)	0.444776
Regulation Of Macrophage Proliferation (GO:0120040)	0.339779		Positive Regulation Of Autophagy (GO:0010508)	0.395083		Guanine Nucleotide Transmembrane Transport (GO:1903790)	0.444776
Regulation Of Mast Cell Chemotaxis (GO:0060753)	0.339779		C4-dicarboxylate Transport (GO:0015740)	0.398189		Immunoglobulin V(D)J Recombination (GO:0033152)	0.444776
Regulation Of Neutrophil Activation (GO:1902563)	0.339779		NADPH Regeneration (GO:0006740)	0.398189		Inclusion Body Assembly (GO:0070841)	0.444776
Regulation Of pro-B Cell Differentiation (GO:2000973)	0.339779		V(D)J Recombination (GO:0033151)	0.398189		Inflammatory Response To Wounding (GO:0090594)	0.444776
Regulation Of Protein Autoubiquitination (GO:1902498)	0.339779		Adult Locomotory Behavior (GO:0008344)	0.398189		interleukin-17A-mediated Signaling Pathway (GO:0038173)	0.444776
Regulation Of Protein Depolymerization (GO:1901879)	0.339779		Alanine Transport (GO:0032328)	0.398189		Interleukin-4-Mediated Signaling Pathway (GO:0035771)	0.444776
Regulation Of Protein Deubiquitination (GO:0090085)	0.339779		Cardiolipin Metabolic Process (GO:0032048)	0.398189		Intracellular Oxygen Homeostasis (GO:0032364)	0.444776
Regulation Of Protein Targeting (GO:1903533)	0.339779		Cristae Formation (GO:0042407)	0.398189		Isoleucine Metabolic Process (GO:0006549)	0.444776
Regulation Of Relaxation Of Cardiac Muscle (GO:1901897)	0.339779		Defense Response To Tumor Cell (GO:0002357)	0.398189		Lipoprotein Metabolic Process (GO:0042157)	0.444776
Regulation Of Resting Membrane Potential (GO:0060075)	0.339779		Early Endosome To Golgi Transport (GO:0034498)	0.398189		mRNA 3'-End Processing By Stem-Loop Binding And Cleavage (GO:0006398)	0.444776
Regulation Of Retrograde Transport, Endosome To Golgi (GO:1905279)	0.339779		Endothelium Development (GO:0003158)	0.398189		Maintenance Of DNA Repeat Elements (GO:0043570)	0.444776
Regulation Of T-Circle Formation (GO:1904429)	0.339779		Icosanoid Secretion (GO:0032309)	0.398189		Morphogenesis Of An Endothelium (GO:0003159)	0.444776
Regulation Of Thymocyte Apoptotic Process (GO:0070243)	0.339779		Morphogenesis Of A Polarized Epithelium (GO:0001738)	0.398189		Multinuclear Osteoclast Differentiation (GO:0072674)	0.444776
Regulation Of Translation In Response To Endoplasmic Reticulum Stress (GO:0036490)	0.339779		Negative Regulation Of Alcohol Biosynthetic Process (GO:1902931)	0.398189		Negative Regulation Of PERK-mediated Unfolded Protein Response (GO:1903898)	0.444776
Regulation Of Type B Pancreatic Cell Proliferation (GO:0061469)	0.339779		Negative Regulation Of Coagulation (GO:0050819)	0.398189		Negative Regulation Of T Cell Differentiation In Thymus (GO:0033085)	0.444776
Response To DNA Damage Checkpoint Signaling (GO:0072423)	0.339779		Negative Regulation Of Epidermal Growth Factor-Activated Receptor Activity (GO:0007175)	0.398189		Negative Regulation Of Amino Acid Transport (GO:0051956)	0.444776
Response To Testosterone (GO:0033574)	0.339779		Negative Regulation Of Locomotion (GO:0040013)	0.398189		Negative Regulation Of Astrocyte Differentiation (GO:0048712)	0.444776
Retinal Ganglion Cell Axon Guidance (GO:0031290)	0.339779		Negative Regulation Of Mitochondrial Membrane Permeability (GO:0035795)	0.398189		Negative Regulation Of Axon Regeneration (GO:0048681)	0.444776
Subtelomeric Heterochromatin Formation (GO:0031509)	0.339779		Positive Regulation Of Cell Morphogenesis Involved In Differentiation (GO:0010770)	0.398189		Negative Regulation Of Erythrocyte Differentiation (GO:0045647)	0.444776
succinyl-CoA Catabolic Process (GO:1901289)	0.339779		Positive Regulation Of Protein Localization To Cell Surface (GO:2000010)	0.398189		Negative Regulation Of Excitatory Postsynaptic Potential (GO:0090394)	0.444776
tRNA Pseudouridine Synthesis (GO:0031119)	0.339779		Regulation Of SNARE Complex Assembly (GO:0035542)	0.398189		Negative Regulation Of Insulin-Like Growth Factor Receptor Signaling Pathway (GO:0043569)	0.444776
Thiamine-Containing Compound Metabolic Process (GO:0042723)	0.339779		Regulation Of T Cell Differentiation In Thymus (GO:0033081)	0.398189		Negative Regulation Of Lipoprotein Lipase Activity (GO:0051005)	0.444776
Tripartite Regional Subdivision (GO:0007351)	0.339779		Regulation Of Actin Filament Organization (GO:0110053)	0.398189		Negative Regulation Of Mast Cell Activation (GO:0033004)	0.444776
Vascular Endothelial Growth Factor Receptor-2 Signaling Pathway (GO:0036324)	0.339779		Regulation Of Retinoic Acid Receptor Signaling Pathway (GO:0048385)	0.398189		Negative Regulation Of Meiotic Cell Cycle (GO:0051447)	0.444776
Wybutosine Biosynthetic Process (GO:0031591)	0.339779		Response To Thyroid Hormone (GO:0097066)	0.398189		Negative Regulation Of Relaxation Of Muscle (GO:1901078)	0.444776
Wybutosine Metabolic Process (GO:0031590)	0.339779		Spinal Cord Development (GO:0021510)	0.398189		Negative Regulation Of Vitamin Metabolic Process (GO:0046137)	0.444776
Left/Right Pattern Formation (GO:0060972)	0.340309		Steroid Catabolic Process (GO:0006706)	0.398189		Nephron Tubule Development (GO:0072080)	0.444776
Phosphatidylinositol 3-Kinase Signaling (GO:0014065)	0.340309		tRNA 5'-Leader Removal (GO:0001682)	0.398189		Nucleoside Transport (GO:0015858)	0.444776
Regulation Of Calcium Ion Transmembrane Transporter Activity (GO:1901019)	0.340309		Prostaglandin Metabolic Process (GO:0006693)	0.398404		Ornithine Transport (GO:0015822)	0.444776
Regulation Of Extrinsic Apoptotic Signaling Pathway (GO:2001236)	0.340429		Regulation Of Cell Migration Involved In Sprouting Angiogenesis (GO:0090049)	0.398404		Pexophagy (GO:0000425)	0.444776
Negative Regulation Of Protein Kinase B Signaling (GO:0051898)	0.341435		C-terminal Protein Lipidation (GO:0006501)	0.398911		Podocyte Cell Migration (GO:0090521)	0.444776
Negative Regulation Of Cell-Cell Adhesion (GO:0022408)	0.342014		DNA Double-Strand Break Processing Involved In Repair Via Single-Strand Annealing (GO:0010792)	0.398911		Polyamine Transport (GO:0015846)	0.444776
Negative Regulation Of Secretion By Cell (GO:1903531)	0.342014		L-ascorbic Acid Metabolic Process (GO:0019852)	0.398911		Positive Regulation Of Cell-Cell Adhesion Mediated By Integrin (GO:0033634)	0.444776
Water-Soluble Vitamin Metabolic Process (GO:0006767)	0.342014		L-aspartate Import Across Plasma Membrane (GO:0140009)	0.398911		Positive Regulation Of Cholesterol Biosynthetic Process (GO:0045542)	0.444776
Neural Crest Cell Development (GO:0014032)	0.342186		L-aspartate Transmembrane Transport (GO:0070778)	0.398911		Positive Regulation Of Extrinsic Apoptotic Signaling Pathway Via Death Domain Receptors (GO:1902043)	0.444776
Regulation Of Neuron Apoptotic Process (GO:0043523)	0.348794		L-ornithine Transmembrane Transport (GO:1903352)	0.398911		Positive Regulation Of Focal Adhesion Disassembly (GO:0120183)	0.444776
Positive Regulation Of Signal Transduction (GO:0009967)	0.356623		R-loop Processing (GO:0062176)	0.398911		Positive Regulation Of Granulocyte Differentiation (GO:0030854)	0.444776
Protein Tetramerization (GO:0051262)	0.362529		Aromatic Compound Biosynthetic Process (GO:0019438)	0.398911		Positive Regulation Of Peroxisome Proliferator Activated Receptor Signaling Pathway (GO:0035360)	0.444776
IMP Metabolic Process (GO:0046040)	0.362918		Aspartate Metabolic Process (GO:0006531)	0.398911		Positive Regulation Of Sterol Biosynthetic Process (GO:0106120)	0.444776
Adrenal Gland Development (GO:0030325)	0.362918		Astrocyte Differentiation (GO:0048708)	0.398911		Positive Regulation Of Sterol Transport (GO:0032373)	0.444776
Aminoglycan Metabolic Process (GO:0006022)	0.362918		Basic Amino Acid Transport (GO:0015802)	0.398911		Positive Regulation Of Transcription Of Notch Receptor Target (GO:0007221)	0.444776
Apical Protein Localization (GO:0045176)	0.362918		Bundle Of His cell-Purkinje Myocyte Adhesion Involved In Cell Communication (GO:0086073)	0.398911		Positive Regulation Of Vascular Associated Smooth Muscle Cell Differentiation (GO:1905065)	0.444776
Arachidonate Transport (GO:1903963)	0.362918		Cellular Lipid Biosynthetic Process (GO:0097384)	0.398911		Postsynaptic Density Assembly (GO:0097107)	0.444776
Arachidonic Acid Secretion (GO:0050482)	0.362918		Cellular Response To Cold (GO:0070417)	0.398911		Protein Localization To Membrane Raft (GO:1903044)	0.444776
Axon Regeneration (GO:0031103)	0.362918		Cellular Response To Lipoteichoic Acid (GO:0071223)	0.398911		Protein Localization To Non-Motile Cilium (GO:0097499)	0.444776
Dicarboxylic Acid Biosynthetic Process (GO:0043650)	0.362918		Chondrocyte Development (GO:0002063)	0.398911		Protein Sulfation (GO:0006477)	0.444776
Embryonic Eye Morphogenesis (GO:0048048)	0.362918		Contact Inhibition (GO:0060242)	0.398911		Purine Deoxyribonucleotide Catabolic Process (GO:0009155)	0.444776
Error-Prone Translesion Synthesis (GO:0042276)	0.362918		Determination Of Liver Left/Right Asymmetry (GO:0071910)	0.398911		Purine Nucleobase Transmembrane Transport (GO:1904823)	0.444776
Iron Ion Transmembrane Transport (GO:0034755)	0.362918		Double-Strand Break Repair Via Classical Nonhomologous End Joining (GO:0097680)	0.398911		Pyrimidine Nucleoside Transport (GO:0015864)	0.444776
Mitochondrial DNA Replication (GO:0006264)	0.362918		Double-Strand Break Repair Via Single-Strand Annealing (GO:0045002)	0.398911		Radial Glial Cell Differentiation (GO:0060019)	0.444776
Myelin Assembly (GO:0032288)	0.362918		Embryonic Brain Development (GO:1990403)	0.398911		Regulation Of NK T Cell Activation (GO:0051133)	0.444776
Negative Regulation Of Heterotypic Cell-Cell Adhesion (GO:0034115)	0.362918		Embryonic Hindlimb Morphogenesis (GO:0035116)	0.398911		Regulation Of Blood Vessel Remodeling (GO:0060312)	0.444776
Negative Regulation Of Necroptotic Process (GO:0060546)	0.362918		Endothelin Receptor Signaling Pathway (GO:0086100)	0.398911		Regulation Of Circadian Sleep/Wake Cycle (GO:0042749)	0.444776
Negative Regulation Of Potassium Ion Transmembrane Transporter Activity (GO:1901017)	0.362918		Establishment Of Lymphocyte Polarity (GO:0001767)	0.398911		Regulation Of Endoplasmic Reticulum Tubular Network Organization (GO:1903371)	0.444776
Negative Regulation Of Telomerase Activity (GO:0051974)	0.362918		Establishment Of Protein Localization To Telomere (GO:0070200)	0.398911		Regulation Of Establishment Of T Cell Polarity (GO:1903903)	0.444776
Negative Regulation Of Transforming Growth Factor Beta Production (GO:0071635)	0.362918		fatty-acyl-CoA Catabolic Process (GO:0036115)	0.398911		Regulation Of Fat Cell Proliferation (GO:0070344)	0.444776
Negative Regulation Of Vascular Endothelial Growth Factor Signaling Pathway (GO:1900747)	0.362918		Glycerol Ether Biosynthetic Process (GO:0046504)	0.398911		Regulation Of Focal Adhesion Disassembly (GO:0120182)	0.444776
Neurotransmitter Receptor Transport To Postsynaptic Membrane (GO:0098969)	0.362918		Guanine Nucleotide Transmembrane Transport (GO:1903790)	0.398911		Regulation Of Glomerular Filtration (GO:0003093)	0.444776
Oligosaccharide Catabolic Process (GO:0009313)	0.362918		Hexose Import Across Plasma Membrane (GO:0140271)	0.398911		Regulation Of Glucagon Secretion (GO:0070092)	0.444776
Phosphatidylglycerol Biosynthetic Process (GO:0006655)	0.362918		Imitative Learning (GO:0098596)	0.398911		Regulation Of Guanylate Cyclase Activity (GO:0031282)	0.444776
Piecemeal Microautophagy Of The Nucleus (GO:0034727)	0.362918		Inclusion Body Assembly (GO:0070841)	0.398911		Regulation Of Hormone Biosynthetic Process (GO:0046885)	0.444776
Positive Regulation Of Keratinocyte Migration (GO:0051549)	0.362918		Interleukin-4-Mediated Signaling Pathway (GO:0035771)	0.398911		Regulation Of Morphogenesis Of A Branching Structure (GO:0060688)	0.444776
Positive Regulation Of Lipase Activity (GO:0060193)	0.362918		Lipoprotein Metabolic Process (GO:0042157)	0.398911		Regulation Of Neutrophil Activation (GO:1902563)	0.444776
Positive Regulation Of miRNA-mediated Gene Silencing (GO:2000637)	0.362918		mRNA 3'-End Processing By Stem-Loop Binding And Cleavage (GO:0006398)	0.398911		Regulation Of Non-Motile Cilium Assembly (GO:1902855)	0.444776
Positive Regulation Of Monocyte Differentiation (GO:0045657)	0.362918		Negative Regulation Of T Cell Differentiation In Thymus (GO:0033085)	0.398911		Regulation Of Peptidyl-Cysteine S-nitrosylation (GO:2000169)	0.444776
Positive Regulation Of Phagocytosis, Engulfment (GO:0060100)	0.362918		Negative Regulation Of Astrocyte Differentiation (GO:0048712)	0.398911		Renal Filtration Cell Differentiation (GO:0061318)	0.444776
Protein O-linked Glycosylation Via Serine (GO:0018242)	0.362918		Negative Regulation Of Excitatory Postsynaptic Potential (GO:0090394)	0.398911		Response To Lipoteichoic Acid (GO:0070391)	0.444776
Protein Insertion Into ER Membrane By Stop-Transfer Membrane-Anchor Sequence (GO:0045050)	0.362918		Negative Regulation Of Glucocorticoid Receptor Signaling Pathway (GO:2000323)	0.398911		Response To Lithium Ion (GO:0010226)	0.444776
Regulation Of ER To Golgi Vesicle-Mediated Transport (GO:0060628)	0.362918		Negative Regulation Of Glycogen Biosynthetic Process (GO:0045719)	0.398911		Response To Peptidoglycan (GO:0032494)	0.444776
Regulation Of Actin Filament Length (GO:0030832)	0.362918		Negative Regulation Of Histone Acetylation (GO:0035067)	0.398911		Short-Chain Fatty Acid Catabolic Process (GO:0019626)	0.444776
Regulation Of Cell-Cell Adhesion Involved In Gastrulation (GO:0070587)	0.362918		Negative Regulation Of Lipoprotein Lipase Activity (GO:0051005)	0.398911		Subtelomeric Heterochromatin Formation (GO:0031509)	0.444776
Regulation Of High Voltage-Gated Calcium Channel Activity (GO:1901841)	0.362918		Negative Regulation Of Mast Cell Activation (GO:0033004)	0.398911		Thiamine-Containing Compound Metabolic Process (GO:0042723)	0.444776
Regulation Of Mast Cell Activation Involved In Immune Response (GO:0033006)	0.362918		Negative Regulation Of Meiotic Cell Cycle (GO:0051447)	0.398911		Toll-Like Receptor 9 Signaling Pathway (GO:0034162)	0.444776
Response To Histamine (GO:0034776)	0.362918		Negative Regulation Of Relaxation Of Muscle (GO:1901078)	0.398911		Urea Cycle (GO:0000050)	0.444776
Response To Platelet-Derived Growth Factor (GO:0036119)	0.362918		Negative Regulation Of Sequestering Of Triglyceride (GO:0010891)	0.398911		Uridine Transport (GO:0015862)	0.444776
Response To Type I Interferon (GO:0034340)	0.362918		Negative Regulation Of Trophoblast Cell Migration (GO:1901164)	0.398911		Vascular Endothelial Growth Factor Receptor-2 Signaling Pathway (GO:0036324)	0.444776
Skeletal Muscle Tissue Regeneration (GO:0043403)	0.362918		Negative Regulation Of Vitamin Metabolic Process (GO:0046137)	0.398911		Wybutosine Biosynthetic Process (GO:0031591)	0.444776
Establishment Of Protein Localization To Membrane (GO:0090150)	0.364269		Nephron Tubule Development (GO:0072080)	0.398911		Wybutosine Metabolic Process (GO:0031590)	0.444776
Positive Regulation Of DNA-binding Transcription Factor Activity (GO:0051091)	0.365807		Neuroblast Proliferation (GO:0007405)	0.398911		Xenobiotic Transport Across Blood-Brain Barrier (GO:1990962)	0.444776
Canonical Wnt Signaling Pathway (GO:0060070)	0.366001		Neutrophil Extravasation (GO:0072672)	0.398911		Vesicle Organization (GO:0016050)	0.445836
Negative Regulation Of Viral Process (GO:0048525)	0.367719		Nucleoside Transport (GO:0015858)	0.398911		Negative Regulation Of Mitochondrion Organization (GO:0010823)	0.446589
Protein Homotetramerization (GO:0051289)	0.371073		Nucleoside Triphosphate Biosynthetic Process (GO:0009142)	0.398911		Positive Regulation Of Pattern Recognition Receptor Signaling Pathway (GO:0062208)	0.446589
Positive Regulation Of Intracellular Signal Transduction (GO:1902533)	0.371633		Nucleotide-Binding Domain, Leucine Rich Repeat Containing Receptor Signaling Pathway (GO:0035872)	0.398911		Regulation Of Nitric Oxide Biosynthetic Process (GO:0045428)	0.446589
Heparan Sulfate Proteoglycan Metabolic Process (GO:0030201)	0.372194		Ornithine Transport (GO:0015822)	0.398911		Release Of Sequestered Calcium Ion Into Cytosol (GO:0051209)	0.446589
Membrane Protein Intracellular Domain Proteolysis (GO:0031293)	0.372194		Osmosensory Signaling Pathway (GO:0007231)	0.398911		Vesicle Cytoskeletal Trafficking (GO:0099518)	0.446589
Negative Regulation Of NLRP3 Inflammasome Complex Assembly (GO:1900226)	0.372194		Peptidyl-Diphthamide Biosynthetic Process From Peptidyl-Histidine (GO:0017183)	0.398911		Neuron Projection Morphogenesis (GO:0048812)	0.450729
Negative Regulation Of Endoplasmic Reticulum Unfolded Protein Response (GO:1900102)	0.372194		Peptidyl-Diphthamide Metabolic Process (GO:0017182)	0.398911		Homologous Chromosome Segregation (GO:0045143)	0.451553
Negative Regulation Of Viral Transcription (GO:0032897)	0.372194		Podocyte Cell Migration (GO:0090521)	0.398911		Negative Regulation Of Protein Localization To Nucleus (GO:1900181)	0.451553
Nucleotide-Sugar Metabolic Process (GO:0009225)	0.372194		Polyamine Transport (GO:0015846)	0.398911		Oxoacid Metabolic Process (GO:0043436)	0.451553
Positive Regulation Of Histone Deacetylation (GO:0031065)	0.372194		Positive Regulation Of Activin Receptor Signaling Pathway (GO:0032927)	0.398911		Positive Regulation Of Protein Autophosphorylation (GO:0031954)	0.451553
Positive Regulation Of Macrophage Chemotaxis (GO:0010759)	0.372194		Positive Regulation Of Cell-Cell Adhesion Mediated By Integrin (GO:0033634)	0.398911		Postreplication Repair (GO:0006301)	0.451553
Positive Regulation Of Superoxide Anion Generation (GO:0032930)	0.372194		Positive Regulation Of Cholesterol Biosynthetic Process (GO:0045542)	0.398911		Vesicle Transport Along Microtubule (GO:0047496)	0.451553
Protein Localization To Phagophore Assembly Site (GO:0034497)	0.372194		Positive Regulation Of Fever Generation (GO:0031622)	0.398911		Negative Regulation Of Cold-Induced Thermogenesis (GO:0120163)	0.451891
Regulation Of ERBB Signaling Pathway (GO:1901184)	0.372194		Positive Regulation Of Granulocyte Differentiation (GO:0030854)	0.398911		Regulation Of Cytokine Production Involved In Inflammatory Response (GO:1900015)	0.451891
Regulation Of IRE1-mediated Unfolded Protein Response (GO:1903894)	0.372194		Positive Regulation Of Interleukin-18 Production (GO:0032741)	0.398911		Regulation Of Epidermal Growth Factor Receptor Signaling Pathway (GO:0042058)	0.451891
Regulation Of cAMP-dependent Protein Kinase Activity (GO:2000479)	0.372194		Positive Regulation Of Intrinsic Apoptotic Signaling Pathway By P53 Class Mediator (GO:1902255)	0.398911		Regulation Of Fibroblast Proliferation (GO:0048145)	0.451891
Regulation Of Cell Projection Organization (GO:0031344)	0.372194		Positive Regulation Of Sterol Biosynthetic Process (GO:0106120)	0.398911		Actomyosin Structure Organization (GO:0031032)	0.452327
Regulation Of Gastrulation (GO:0010470)	0.372194		Positive Regulation Of Transcription Of Notch Receptor Target (GO:0007221)	0.398911		Actin Cytoskeleton Reorganization (GO:0031532)	0.456191
Regulation Of Intrinsic Apoptotic Signaling Pathway In Response To DNA Damage By P53 Class Mediator (GO:1902165)	0.372194		Positive Regulation Of Vascular Associated Smooth Muscle Cell Differentiation (GO:1905065)	0.398911		Spermatid Development (GO:0007286)	0.456191
Regulation Of Macrophage Cytokine Production (GO:0010935)	0.372194		Positive Regulation Of Vesicle Fusion (GO:0031340)	0.398911		Maintenance Of Blood-Brain Barrier (GO:0035633)	0.45918
Response To UV-A (GO:0070141)	0.372194		Postsynaptic Density Assembly (GO:0097107)	0.398911		Multivesicular Body Assembly (GO:0036258)	0.45918
Response To Nerve Growth Factor (GO:1990089)	0.372194		Protein C-linked Glycosylation Via 2'-alpha-mannosyl-L-tryptophan (GO:0018406)	0.398911		Negative Regulation Of Plasma Membrane Bounded Cell Projection Assembly (GO:0120033)	0.45918
Response To Progesterone (GO:0032570)	0.372194		Protein C-linked Glycosylation Via Tryptophan (GO:0018317)	0.398911		Organic Cyclic Compound Biosynthetic Process (GO:1901362)	0.45918
Signal Peptide Processing (GO:0006465)	0.372194		Protein Localization To Membrane Raft (GO:1903044)	0.398911		Phosphatidic Acid Biosynthetic Process (GO:0006654)	0.45918
Positive Regulation Of Cold-Induced Thermogenesis (GO:0120162)	0.373746		Protein Repair (GO:0030091)	0.398911		Sarcomere Organization (GO:0045214)	0.45918
Carbohydrate Catabolic Process (GO:0016052)	0.375632		Protein Sulfation (GO:0006477)	0.398911		Cellular Response To Organonitrogen Compound (GO:0071417)	0.462079
Non-Canonical Wnt Signaling Pathway (GO:0035567)	0.375632		Protein Targeting To Vacuole Involved In Autophagy (GO:0071211)	0.398911		Regulation Of Neurogenesis (GO:0050767)	0.462856
Positive Regulation Of Actin Filament Polymerization (GO:0030838)	0.375632		Protein Ufmylation (GO:0071569)	0.398911		Small GTPase Mediated Signal Transduction (GO:0007264)	0.463993
Regulation Of Dendrite Development (GO:0050773)	0.375632		Pteridine-Containing Compound Metabolic Process (GO:0042558)	0.398911		Positive Regulation Of Myeloid Cell Differentiation (GO:0045639)	0.464615
Visual System Development (GO:0150063)	0.375632		Purine Deoxyribonucleotide Catabolic Process (GO:0009155)	0.398911		Regulation Of Intracellular Protein Transport (GO:0033157)	0.464615
Cellular Response To Hormone Stimulus (GO:0032870)	0.375948		Purine Nucleobase Transmembrane Transport (GO:1904823)	0.398911		C4-dicarboxylate Transport (GO:0015740)	0.466958
Amyloid Precursor Protein Metabolic Process (GO:0042982)	0.376445		Pyrimidine Nucleoside Transport (GO:0015864)	0.398911		DNA Deamination (GO:0045006)	0.466958
Carbohydrate Derivative Transport (GO:1901264)	0.376445		Regulation Of NK T Cell Activation (GO:0051133)	0.398911		Defense Response To Tumor Cell (GO:0002357)	0.466958
Cell Migration Involved In Sprouting Angiogenesis (GO:0002042)	0.376445		Regulation Of Blood Vessel Remodeling (GO:0060312)	0.398911		Dendrite Self-Avoidance (GO:0070593)	0.466958
Embryonic Digit Morphogenesis (GO:0042733)	0.376445		Regulation Of Endoplasmic Reticulum Tubular Network Organization (GO:1903371)	0.398911		Endothelium Development (GO:0003158)	0.466958
Hippo Signaling (GO:0035329)	0.376445		Regulation Of Establishment Of T Cell Polarity (GO:1903903)	0.398911		Lipid Droplet Formation (GO:0140042)	0.466958
Negative Regulation Of Oxidative Stress-Induced Intrinsic Apoptotic Signaling Pathway (GO:1902176)	0.376445		Regulation Of Fat Cell Proliferation (GO:0070344)	0.398911		Microtubule Anchoring At Microtubule Organizing Center (GO:0072393)	0.466958
Prostaglandin Biosynthetic Process (GO:0001516)	0.376445		Regulation Of Guanylate Cyclase Activity (GO:0031282)	0.398911		Multicellular Organismal-Level Iron Ion Homeostasis (GO:0060586)	0.466958
Regulation Of Aerobic Respiration (GO:1903715)	0.376445		Regulation Of Hormone Biosynthetic Process (GO:0046885)	0.398911		Negative Regulation By Host Of Viral Transcription (GO:0043922)	0.466958
Regulation Of Inflammatory Response To Antigenic Stimulus (GO:0002861)	0.376445		Regulation Of Macrophage Proliferation (GO:0120040)	0.398911		Negative Regulation Of Macrophage Derived Foam Cell Differentiation (GO:0010745)	0.466958
Regulation Of Leukocyte Chemotaxis (GO:0002688)	0.376445		Regulation Of Mast Cell Chemotaxis (GO:0060753)	0.398911		Oligosaccharide-Lipid Intermediate Biosynthetic Process (GO:0006490)	0.466958
Regulation Of Receptor Recycling (GO:0001919)	0.376445		Regulation Of Neutrophil Activation (GO:1902563)	0.398911		Porphyrin-Containing Compound Catabolic Process (GO:0006787)	0.466958
Regulation Of Single Stranded Viral RNA Replication Via Double Stranded DNA Intermediate (GO:0045091)	0.376445		Regulation Of Peptidyl-Cysteine S-nitrosylation (GO:2000169)	0.398911		Positive Regulation Of Cell Morphogenesis Involved In Differentiation (GO:0010770)	0.466958
Response To Interferon-Alpha (GO:0035455)	0.376445		Regulation Of Plasma Membrane Repair (GO:1905684)	0.398911		Positive Regulation Of Sodium Ion Transport (GO:0010765)	0.466958
Ventricular Septum Development (GO:0003281)	0.376899		Regulation Of pro-B Cell Differentiation (GO:2000973)	0.398911		Regulation Of T Cell Differentiation In Thymus (GO:0033081)	0.466958
Negative Regulation Of Endocytosis (GO:0045806)	0.377943		Regulation Of Protein Targeting (GO:1903533)	0.398911		Regulation Of Actin Filament Organization (GO:0110053)	0.466958
Negative Regulation Of Small Molecule Metabolic Process (GO:0062014)	0.377943		Regulation Of Relaxation Of Cardiac Muscle (GO:1901897)	0.398911		Regulation Of Chemokine (C-X-C Motif) Ligand 2 Production (GO:2000341)	0.466958
Lipid Catabolic Process (GO:0016042)	0.378314		Regulation Of Resting Membrane Potential (GO:0060075)	0.398911		Regulation Of Interleukin-5 Production (GO:0032674)	0.466958
Negative Regulation Of Double-Strand Break Repair Via Homologous Recombination (GO:2000042)	0.378314		Regulation Of Superoxide Metabolic Process (GO:0090322)	0.398911		Regulation Of Leukocyte Adhesion To Vascular Endothelial Cell (GO:1904994)	0.466958
Negative Regulation Of Tumor Necrosis Factor-Mediated Signaling Pathway (GO:0010804)	0.378314		Regulation Of System Process (GO:0044057)	0.398911		Regulation Of Vascular Associated Smooth Muscle Cell Migration (GO:1904752)	0.466958
Positive Regulation Of Dendritic Spine Development (GO:0060999)	0.378314		Regulation Of T-Circle Formation (GO:1904429)	0.398911		Response To Interleukin-6 (GO:0070741)	0.466958
Alpha-Amino Acid Catabolic Process (GO:1901606)	0.378658		Regulation Of Translation In Response To Endoplasmic Reticulum Stress (GO:0036490)	0.398911		Sphingomyelin Metabolic Process (GO:0006684)	0.466958
Alpha-Amino Acid Metabolic Process (GO:1901605)	0.378658		Regulation Of Type B Pancreatic Cell Proliferation (GO:0061469)	0.398911		Steroid Catabolic Process (GO:0006706)	0.466958
Glycolytic Process (GO:0006096)	0.378658		Response To Angiotensin (GO:1990776)	0.398911		Regulation Of Filopodium Assembly (GO:0051489)	0.468776
Morphogenesis Of An Epithelium (GO:0002009)	0.378658		Response To Lipoteichoic Acid (GO:0070391)	0.398911		Positive Regulation Of Transmembrane Receptor Protein Serine/Threonine Kinase Signaling Pathway (GO:0090100)	0.471902
Peptidyl-Tyrosine Dephosphorylation (GO:0035335)	0.378658		Response To Peptidoglycan (GO:0032494)	0.398911		Myeloid Cell Differentiation (GO:0030099)	0.474894
Positive Regulation Of Endopeptidase Activity (GO:0010950)	0.378658		Response To Testosterone (GO:0033574)	0.398911		COPII Vesicle Coating (GO:0048208)	0.475628
Regulation Of Establishment Of Planar Polarity (GO:0090175)	0.378658		Ruffle Assembly (GO:0097178)	0.398911		Cardiac Ventricle Development (GO:0003231)	0.475628
Myotube Differentiation (GO:0014902)	0.378877		Sphingomyelin Biosynthetic Process (GO:0006686)	0.398911		Cellular Response To Misfolded Protein (GO:0071218)	0.475628
Negative Regulation Of Intracellular Protein Transport (GO:0090317)	0.378877		Telencephalon Cell Migration (GO:0022029)	0.398911		Leukocyte Adhesion To Vascular Endothelial Cell (GO:0061756)	0.475628
Negative Regulation Of Response To Endoplasmic Reticulum Stress (GO:1903573)	0.378877		Thiamine-Containing Compound Metabolic Process (GO:0042723)	0.398911		Phosphate Ion Transport (GO:0006817)	0.475628
Peptide Hormone Secretion (GO:0030072)	0.378877		Type B Pancreatic Cell Proliferation (GO:0044342)	0.398911		Vesicle Targeting, Rough ER To cis-Golgi (GO:0048207)	0.475628
Positive Regulation Of Interleukin-2 Production (GO:0032743)	0.378877		Urea Cycle (GO:0000050)	0.398911		Negative Regulation Of Catalytic Activity (GO:0043086)	0.480725
Regulation Of Biomineral Tissue Development (GO:0070167)	0.378877		Uridine Transport (GO:0015862)	0.398911		Nuclear Membrane Organization (GO:0071763)	0.480725
Regulation Of Cell Cycle Phase Transition (GO:1901987)	0.378877		Venous Blood Vessel Morphogenesis (GO:0048845)	0.398911		Regulation Of Cardiac Muscle Cell Contraction (GO:0086004)	0.480725
Regulation Of Hippo Signaling (GO:0035330)	0.378877		Vocal Learning (GO:0042297)	0.398911		Positive Regulation Of Phosphorylation (GO:0042327)	0.48343
Secretory Granule Organization (GO:0033363)	0.378877		Xenobiotic Transport Across Blood-Brain Barrier (GO:1990962)	0.398911		Positive Regulation Of Cytokine Production Involved In Immune Response (GO:0002720)	0.484256
Wound Healing, Spreading Of Cells (GO:0044319)	0.378877		Gland Development (GO:0048732)	0.400101		Positive Regulation Of Interleukin-12 Production (GO:0032735)	0.484256
Regulation Of Notch Signaling Pathway (GO:0008593)	0.390152		Negative Regulation Of Neuron Apoptotic Process (GO:0043524)	0.400101		Regulation Of Potassium Ion Transmembrane Transport (GO:1901379)	0.484256
Phosphatidylinositol-Mediated Signaling (GO:0048015)	0.395335		Defense Response To Symbiont (GO:0140546)	0.400755		Regulation Of Sprouting Angiogenesis (GO:1903670)	0.484256
Axon Development (GO:0061564)	0.395555		Positive Regulation Of Response To Biotic Stimulus (GO:0002833)	0.40121		Regulation Of Microtubule Cytoskeleton Organization (GO:0070507)	0.486931
Eye Development (GO:0001654)	0.398026		Regulation Of Release Of Cytochrome C From Mitochondria (GO:0090199)	0.40121		Synaptic Vesicle Endocytosis (GO:0048488)	0.486931
Regulation Of Neuron Death (GO:1901214)	0.398026		Rho Protein Signal Transduction (GO:0007266)	0.401773		Insulin Receptor Signaling Pathway (GO:0008286)	0.489075
Negative Regulation Of Neuron Projection Development (GO:0010977)	0.400789		Cellular Response To Organic Cyclic Compound (GO:0071407)	0.406297		Endoplasmic Reticulum Organization (GO:0007029)	0.49086
Negative Regulation Of Protein Modification By Small Protein Conjugation Or Removal (GO:1903321)	0.400789		Positive Regulation Of Tumor Necrosis Factor Production (GO:0032760)	0.408551		Mesenchymal Cell Differentiation (GO:0048762)	0.49086
Regulation Of Exocytosis (GO:0017157)	0.400789		Regulation Of Interleukin-4 Production (GO:0032673)	0.410438		Regulation Of Blood Vessel Endothelial Cell Migration (GO:0043535)	0.49086
Positive Regulation Of Fat Cell Differentiation (GO:0045600)	0.40363		Regulation Of Toll-Like Receptor 4 Signaling Pathway (GO:0034143)	0.410438		Regulation Of Vesicle-Mediated Transport (GO:0060627)	0.49697
Amino Acid Transport (GO:0006865)	0.406552		Membrane Protein Proteolysis (GO:0033619)	0.413314		Cellular Response To Molecule Of Bacterial Origin (GO:0071219)	0.500209
Positive Regulation Of Cell-Cell Adhesion (GO:0022409)	0.406552		Negative Regulation Of Ras Protein Signal Transduction (GO:0046580)	0.413314		T-helper 1 Type Immune Response (GO:0042088)	0.501966
Embryonic Heart Tube Morphogenesis (GO:0003143)	0.40956		Regulation Of DNA Biosynthetic Process (GO:2000278)	0.413314		Adherens Junction Assembly (GO:0034333)	0.501966
Heart Looping (GO:0001947)	0.412658		Regulation Of Apoptotic Signaling Pathway (GO:2001233)	0.413366		Alpha-Linolenic Acid Metabolic Process (GO:0036109)	0.501966
Negative Regulation Of Epithelial Cell Apoptotic Process (GO:1904036)	0.412658		Cellular Response To Organic Substance (GO:0071310)	0.416573		Aminoglycan Metabolic Process (GO:0006022)	0.501966
Positive Regulation Of Vasculature Development (GO:1904018)	0.414433		Positive Regulation Of Tumor Necrosis Factor Superfamily Cytokine Production (GO:1903557)	0.416573		Aspartate Transmembrane Transport (GO:0015810)	0.501966
ATP Metabolic Process (GO:0046034)	0.415849		Regulation Of Cilium Assembly (GO:1902017)	0.419298		Camera-Type Eye Morphogenesis (GO:0048593)	0.501966
Apoptotic Mitochondrial Changes (GO:0008637)	0.415849		Response To Light Stimulus (GO:0009416)	0.421957		Carnitine Metabolic Process (GO:0009437)	0.501966
Cellular Response To Vascular Endothelial Growth Factor Stimulus (GO:0035924)	0.415849		B Cell Activation Involved In Immune Response (GO:0002312)	0.424417		Chondroitin Sulfate Proteoglycan Metabolic Process (GO:0050654)	0.501966
Negative Regulation Of JNK Cascade (GO:0046329)	0.415849		Cell Surface Receptor Signaling Pathway Involved In Heart Development (GO:0061311)	0.424417		Dicarboxylic Acid Biosynthetic Process (GO:0043650)	0.501966
Negative Regulation Of Mitotic Cell Cycle (GO:0045930)	0.415849		Glycoprotein Catabolic Process (GO:0006516)	0.424417		Excitatory Synapse Assembly (GO:1904861)	0.501966
Smoothened Signaling Pathway (GO:0007224)	0.415849		Heart Process (GO:0003015)	0.424417		Forelimb Morphogenesis (GO:0035136)	0.501966
Protein Secretion (GO:0009306)	0.419615		Mesonephric Tubule Development (GO:0072164)	0.424417		Mesenchymal To Epithelial Transition (GO:0060231)	0.501966
Neuron Development (GO:0048666)	0.421089		Negative Regulation Of RNA Biosynthetic Process (GO:1902679)	0.424417		Mitotic Nuclear Membrane Organization (GO:0101024)	0.501966
Negative Regulation Of Endothelial Cell Apoptotic Process (GO:2000352)	0.422497		Negative Regulation Of Chemokine Production (GO:0032682)	0.424417		Mitotic Nuclear Membrane Reassembly (GO:0007084)	0.501966
Negative Regulation Of Insulin Receptor Signaling Pathway (GO:0046627)	0.422497		Negative Regulation Of Cytokine Production Involved In Immune Response (GO:0002719)	0.424417		Multivesicular Body-Lysosome Fusion (GO:0061763)	0.501966
Organelle Membrane Fusion (GO:0090174)	0.422497		Negative Regulation Of Intrinsic Apoptotic Signaling Pathway By P53 Class Mediator (GO:1902254)	0.424417		Muscle Cell Migration (GO:0014812)	0.501966
Positive Regulation Of Erythrocyte Differentiation (GO:0045648)	0.422497		Negative Regulation Of Release Of Cytochrome C From Mitochondria (GO:0090201)	0.424417		Myelin Assembly (GO:0032288)	0.501966
Regulation Of Cardiac Muscle Cell Contraction (GO:0086004)	0.422497		Negative Regulation Of Viral-Induced Cytoplasmic Pattern Recognition Receptor Signaling Pathway (GO:0039532)	0.424417		Negative Regulation Of Cell Adhesion Mediated By Integrin (GO:0033629)	0.501966
Heart Development (GO:0007507)	0.42436		Neuron Projection Organization (GO:0106027)	0.424417		Negative Regulation Of Establishment Of Protein Localization (GO:1904950)	0.501966
Fc Receptor Mediated Stimulatory Signaling Pathway (GO:0002431)	0.425919		Positive Regulation Of Lymphocyte Migration (GO:2000403)	0.424417		Negative Regulation Of Necroptotic Process (GO:0060546)	0.501966
Fc-epsilon Receptor Signaling Pathway (GO:0038095)	0.425919		Positive Regulation Of Muscle Hypertrophy (GO:0014742)	0.424417		Negative Regulation Of Protein Autophosphorylation (GO:0031953)	0.501966
Negative Regulation Of Macroautophagy (GO:0016242)	0.425919		Positive Regulation Of Myeloid Leukocyte Cytokine Production Involved In Immune Response (GO:0061081)	0.424417		Negative Regulation Of Protein Maturation (GO:1903318)	0.501966
Positive Regulation Of Cholesterol Efflux (GO:0010875)	0.425919		Protein Localization To Endoplasmic Reticulum (GO:0070972)	0.424417		Negative Regulation Of Receptor Binding (GO:1900121)	0.501966
Positive Regulation Of Protein Autophosphorylation (GO:0031954)	0.425919		Regulation Of Blood Vessel Endothelial Cell Proliferation Involved In Sprouting Angiogenesis (GO:1903587)	0.424417		Negative Regulation Of Sodium Ion Transmembrane Transport (GO:1902306)	0.501966
Protein Neddylation (GO:0045116)	0.425919		Regulation Of Protein Kinase C Signaling (GO:0090036)	0.424417		Negative Regulation Of Transforming Growth Factor Beta Production (GO:0071635)	0.501966
Regulation Of Neural Precursor Cell Proliferation (GO:2000177)	0.425919		Regulation Of Response To Cytokine Stimulus (GO:0060759)	0.424417		Negative Regulation Of Tyrosine Phosphorylation Of STAT Protein (GO:0042532)	0.501966
Positive Regulation Of Proteolysis (GO:0045862)	0.426805		Vasculature Development (GO:0001944)	0.424417		Nucleoside Metabolic Process (GO:0009116)	0.501966
Regulation Of Cell Death (GO:0010941)	0.426805		Autophagy Of Mitochondrion (GO:0000422)	0.424429		Oligosaccharide Catabolic Process (GO:0009313)	0.501966
Negative Regulation Of Neuron Death (GO:1901215)	0.427403		Import Into Cell (GO:0098657)	0.426441		Peptidyl-Amino Acid Modification (GO:0018193)	0.501966
Autophagy Of Nucleus (GO:0044804)	0.429329		Regulation Of Intracellular Transport (GO:0032386)	0.426441		Phosphatidylglycerol Biosynthetic Process (GO:0006655)	0.501966
Cell Junction Maintenance (GO:0034331)	0.429329		Cortical Cytoskeleton Organization (GO:0030865)	0.427276		Positive Regulation Of Epidermis Development (GO:0045684)	0.501966
Detection Of Mechanical Stimulus (GO:0050982)	0.429329		Negative Regulation Of Cellular Response To Insulin Stimulus (GO:1900077)	0.427276		Positive Regulation Of Lipase Activity (GO:0060193)	0.501966
fatty-acyl-CoA Metabolic Process (GO:0035337)	0.429329		Regulation Of SMAD Protein Signal Transduction (GO:0060390)	0.427276		Positive Regulation Of Mitochondrial Membrane Permeability (GO:0035794)	0.501966
Glycerolipid Catabolic Process (GO:0046503)	0.429329		Regulation Of Extrinsic Apoptotic Signaling Pathway In Absence Of Ligand (GO:2001239)	0.427276		Positive Regulation Of Receptor Recycling (GO:0001921)	0.501966
Negative Regulation Of T Cell Receptor Signaling Pathway (GO:0050860)	0.429329		Positive Regulation Of T Cell Differentiation (GO:0045582)	0.431024		Positive Regulation Of Sodium Ion Transmembrane Transport (GO:1902307)	0.501966
Negative Regulation Of Nervous System Development (GO:0051961)	0.429329		Response To Metal Ion (GO:0010038)	0.431024		Positive Regulation Of Tissue Remodeling (GO:0034105)	0.501966
Neuromuscular Process (GO:0050905)	0.429329		Cellular Response To Organonitrogen Compound (GO:0071417)	0.434384		Protein Insertion Into ER Membrane By Stop-Transfer Membrane-Anchor Sequence (GO:0045050)	0.501966
Neuron Fate Commitment (GO:0048663)	0.429329		Negative Regulation Of Cysteine-Type Endopeptidase Activity (GO:2000117)	0.434581		Regulation Of ER To Golgi Vesicle-Mediated Transport (GO:0060628)	0.501966
Positive Regulation Of Cytokine Production Involved In Inflammatory Response (GO:1900017)	0.429329		Positive Regulation Of NIK/NF-kappaB Signaling (GO:1901224)	0.434581		Regulation Of Cell-Cell Adhesion Mediated By Integrin (GO:0033632)	0.501966
Positive Regulation Of Interleukin-4 Production (GO:0032753)	0.429329		Spermatid Development (GO:0007286)	0.434581		Regulation Of Cellular Extravasation (GO:0002691)	0.501966
Positive Regulation Of Nervous System Process (GO:0031646)	0.429329		Positive Regulation Of Protein Localization To Membrane (GO:1905477)	0.435383		Regulation Of Inflammatory Response To Wounding (GO:0106014)	0.501966
Positive Regulation Of Osteoclast Differentiation (GO:0045672)	0.429329		Vesicle Fusion (GO:0006906)	0.435383		Regulation Of Mast Cell Activation Involved In Immune Response (GO:0033006)	0.501966
Protein Import Into Mitochondrial Matrix (GO:0030150)	0.429329		Branching Morphogenesis Of An Epithelial Tube (GO:0048754)	0.438168		Regulation Of Phospholipid Metabolic Process (GO:1903725)	0.501966
Regulation Of Adaptive Immune Response (GO:0002819)	0.429329		Retrograde Transport, Endosome To Golgi (GO:0042147)	0.438456		Regulation Of Protein Localization To Centrosome (GO:1904779)	0.501966
Regulation Of Mitochondrial Outer Membrane Permeabilization Involved In Apoptotic Signaling Pathway (GO:1901028)	0.429329		Positive Regulation Of Cell Motility (GO:2000147)	0.439171		Regulation Of Store-Operated Calcium Entry (GO:2001256)	0.501966
Regulation Of Protein Neddylation (GO:2000434)	0.429329		Negative Regulation Of Developmental Process (GO:0051093)	0.440713		Regulation Of Viral-Induced Cytoplasmic Pattern Recognition Receptor Signaling Pathway (GO:0039531)	0.501966
Response To Organophosphorus (GO:0046683)	0.429329		B Cell Homeostasis (GO:0001782)	0.441451		Response To Type I Interferon (GO:0034340)	0.501966
Ureteric Bud Development (GO:0001657)	0.429329		ESCRT III Complex Disassembly (GO:1904903)	0.441451		Somatic Recombination Of Immunoglobulin Genes Involved In Immune Response (GO:0002204)	0.501966
Axonogenesis (GO:0007409)	0.429734		ESCRT Complex Disassembly (GO:1904896)	0.441451		Vesicle Fusion With Vacuole (GO:0051469)	0.501966
Regulation Of Cysteine-Type Endopeptidase Activity Involved In Apoptotic Process (GO:0043281)	0.430934		I-kappaB Phosphorylation (GO:0007252)	0.441451		acetyl-CoA Metabolic Process (GO:0006084)	0.503847
L-glutamate Transmembrane Transport (GO:0015813)	0.432554		[2Fe-2S] Cluster Assembly (GO:0044571)	0.441451		Heart Process (GO:0003015)	0.503847
Cellular Response To Exogenous dsRNA (GO:0071360)	0.432554		Aminoglycan Metabolic Process (GO:0006022)	0.441451		Mesonephric Tubule Development (GO:0072164)	0.503847
Embryonic Cranial Skeleton Morphogenesis (GO:0048701)	0.432554		Aspartate Transmembrane Transport (GO:0015810)	0.441451		Mitophagy (GO:0000423)	0.503847
Microvillus Assembly (GO:0030033)	0.432554		Axon Regeneration (GO:0031103)	0.441451		Negative Regulation Of ATP-dependent Activity (GO:0032780)	0.503847
Odontogenesis Of Dentin-Containing Tooth (GO:0042475)	0.432554		Calcium Import Into The Mitochondrion (GO:0036444)	0.441451		Negative Regulation Of Anoikis (GO:2000811)	0.503847
Positive Regulation Of Nuclear-Transcribed mRNA Catabolic Process, Deadenylation-Dependent Decay (GO:1900153)	0.432554		Carnitine Metabolic Process (GO:0009437)	0.441451		Negative Regulation Of Phosphatase Activity (GO:0010923)	0.503847
Positive Regulation Of Protein-Containing Complex Disassembly (GO:0043243)	0.432554		Ectoderm Development (GO:0007398)	0.441451		Nitric Oxide Metabolic Process (GO:0046209)	0.503847
Positive Regulation Of Type I Interferon-Mediated Signaling Pathway (GO:0060340)	0.432554		Ether Lipid Biosynthetic Process (GO:0008611)	0.441451		Nuclear Migration (GO:0007097)	0.503847
Protein Homotrimerization (GO:0070207)	0.432554		Forelimb Morphogenesis (GO:0035136)	0.441451		Phosphatidylinositol Dephosphorylation (GO:0046856)	0.503847
Protein Localization To Vacuole (GO:0072665)	0.432554		Ketone Biosynthetic Process (GO:0042181)	0.441451		Positive Regulation Of Cell Migration Involved In Sprouting Angiogenesis (GO:0090050)	0.503847
Protein Trimerization (GO:0070206)	0.432554		Leucine Transport (GO:0015820)	0.441451		Positive Regulation Of Myeloid Leukocyte Cytokine Production Involved In Immune Response (GO:0061081)	0.503847
Regulation Of ATP Biosynthetic Process (GO:2001169)	0.432554		Mesenchymal To Epithelial Transition (GO:0060231)	0.441451		Prostanoid Metabolic Process (GO:0006692)	0.503847
Regulation Of Integrin Activation (GO:0033623)	0.432554		Mitochondrial DNA Replication (GO:0006264)	0.441451		Protein Localization To Endoplasmic Reticulum (GO:0070972)	0.503847
Regulation Of Macrophage Differentiation (GO:0045649)	0.432554		Myelin Assembly (GO:0032288)	0.441451		Regulation Of Golgi Organization (GO:1903358)	0.503847
Regulation Of Superoxide Anion Generation (GO:0032928)	0.432554		Negative Regulation Of Cell Adhesion Mediated By Integrin (GO:0033629)	0.441451		Reticulophagy (GO:0061709)	0.503847
SMAD Protein Signal Transduction (GO:0060395)	0.434705		Negative Regulation Of Lipid Localization (GO:1905953)	0.441451		Cholesterol Efflux (GO:0033344)	0.504963
N-acetylneuraminate Catabolic Process (GO:0019262)	0.434977		Negative Regulation Of Necroptotic Process (GO:0060546)	0.441451		Long-Chain Fatty Acid Transport (GO:0015909)	0.504963
RIG-I Signaling Pathway (GO:0039529)	0.434977		Negative Regulation Of Protein Autophosphorylation (GO:0031953)	0.441451		Long-Chain fatty-acyl-CoA Metabolic Process (GO:0035336)	0.504963
Atrioventricular Valve Formation (GO:0003190)	0.434977		Negative Regulation Of Protein Maturation (GO:1903318)	0.441451		Positive Regulation Of Neuron Apoptotic Process (GO:0043525)	0.504963
Auditory Receptor Cell Morphogenesis (GO:0002093)	0.434977		Negative Regulation Of Receptor Binding (GO:1900121)	0.441451		Protein Alkylation (GO:0008213)	0.504963
Auditory Receptor Cell Stereocilium Organization (GO:0060088)	0.434977		Negative Regulation Of Telomerase Activity (GO:0051974)	0.441451		Regulation Of Myotube Differentiation (GO:0010830)	0.504963
Axon Extension Involved In Axon Guidance (GO:0048846)	0.434977		Negative Regulation Of Transcription By Competitive Promoter Binding (GO:0010944)	0.441451		Regulation Of Toll-Like Receptor 4 Signaling Pathway (GO:0034143)	0.504963
Cardiac Muscle Cell-Cardiac Muscle Cell Adhesion (GO:0086042)	0.434977		Neurotransmitter Receptor Transport To Postsynaptic Membrane (GO:0098969)	0.441451		Negative Regulation Of Axon Extension (GO:0030517)	0.505821
Cellular Hyperosmotic Response (GO:0071474)	0.434977		Ornithine Metabolic Process (GO:0006591)	0.441451		Phospholipid Dephosphorylation (GO:0046839)	0.505821
Cellular Response To Hepatocyte Growth Factor Stimulus (GO:0035729)	0.434977		Peptidyl-Cysteine Modification (GO:0018198)	0.441451		Protein Palmitoylation (GO:0018345)	0.505821
Cellular Response To Interleukin-9 (GO:0071355)	0.434977		Phosphatidylcholine Catabolic Process (GO:0034638)	0.441451		Regulation Of Dendritic Spine Morphogenesis (GO:0061001)	0.505821
Cellular Response To Prostaglandin E Stimulus (GO:0071380)	0.434977		Piecemeal Microautophagy Of The Nucleus (GO:0034727)	0.441451		Mitochondrion Disassembly (GO:0061726)	0.506547
Choline Transport (GO:0015871)	0.434977		Positive Regulation Of RIG-I Signaling Pathway (GO:1900246)	0.441451		Cellular Response To Ketone (GO:1901655)	0.507188
Clathrin-Coated Vesicle Cargo Loading (GO:0035652)	0.434977		Positive Regulation Of Epidermis Development (GO:0045684)	0.441451		Regulation Of Insulin Receptor Signaling Pathway (GO:0046626)	0.507188
Clathrin-Coated Vesicle Cargo Loading, AP-3-mediated (GO:0035654)	0.434977		Positive Regulation Of Keratinocyte Migration (GO:0051549)	0.441451		Positive Regulation Of Protein Localization To Cell Periphery (GO:1904377)	0.507771
Dendrite Arborization (GO:0140059)	0.434977		Positive Regulation Of Mesenchymal Cell Proliferation (GO:0002053)	0.441451		Positive Regulation Of Protein Localization To Plasma Membrane (GO:1903078)	0.507771
Desmosome Organization (GO:0002934)	0.434977		Positive Regulation Of Receptor Recycling (GO:0001921)	0.441451		Canonical Wnt Signaling Pathway (GO:0060070)	0.508814
Detection Of Muscle Stretch (GO:0035995)	0.434977		Positive Regulation Of Sodium Ion Transmembrane Transport (GO:1902307)	0.441451		Regulation Of Cell-Matrix Adhesion (GO:0001952)	0.508814
Development Of Primary Female Sexual Characteristics (GO:0046545)	0.434977		Positive Regulation Of Vasculogenesis (GO:2001214)	0.441451		Protein Targeting To Membrane (GO:0006612)	0.509289
Dorsal Aorta Development (GO:0035907)	0.434977		Protein Localization To Microtubule (GO:0035372)	0.441451		Regulation Of Neuron Differentiation (GO:0045664)	0.50974
Dorsal Aorta Morphogenesis (GO:0035912)	0.434977		Protein Localization To Microtubule Cytoskeleton (GO:0072698)	0.441451		Vesicle-Mediated Transport (GO:0016192)	0.516182
Epithelial Cell Differentiation Involved In Kidney Development (GO:0035850)	0.434977		Regulation Of PERK-mediated Unfolded Protein Response (GO:1903897)	0.441451		Positive Regulation Of Protein Secretion (GO:0050714)	0.524026
Fatty Acid Elongation, Monounsaturated Fatty Acid (GO:0034625)	0.434977		Regulation Of Cell-Cell Adhesion Mediated By Integrin (GO:0033632)	0.441451		Cellular Response To Calcium Ion (GO:0071277)	0.524279
Fatty Acid Elongation, Polyunsaturated Fatty Acid (GO:0034626)	0.434977		Regulation Of Cellular Extravasation (GO:0002691)	0.441451		Glycerophospholipid Metabolic Process (GO:0006650)	0.524623
Fatty Acid Elongation, Saturated Fatty Acid (GO:0019367)	0.434977		Regulation Of Cellular Response To Oxidative Stress (GO:1900407)	0.441451		Protein Lipidation (GO:0006497)	0.524623
Fatty Acid Elongation, Unsaturated Fatty Acid (GO:0019368)	0.434977		Regulation Of Ceramide Biosynthetic Process (GO:2000303)	0.441451		Response To Peptide Hormone (GO:0043434)	0.525091
Gamma-Aminobutyric Acid Transport (GO:0015812)	0.434977		Regulation Of Hair Cycle (GO:0042634)	0.441451		Positive Regulation Of Reactive Oxygen Species Metabolic Process (GO:2000379)	0.525728
Gland Morphogenesis (GO:0022612)	0.434977		Regulation Of Mast Cell Activation Involved In Immune Response (GO:0033006)	0.441451		Negative Regulation Of Mitotic Cell Cycle (GO:0045930)	0.527861
Glomerular Epithelial Cell Development (GO:0072310)	0.434977		Regulation Of Natural Killer Cell Proliferation (GO:0032817)	0.441451		Positive Regulation Of Carbohydrate Metabolic Process (GO:0045913)	0.527861
Hindlimb Morphogenesis (GO:0035137)	0.434977		Regulation Of Phospholipid Metabolic Process (GO:1903725)	0.441451		Positive Regulation Of Immunoglobulin Production (GO:0002639)	0.527861
Histone H2A-K119 Monoubiquitination (GO:0036353)	0.434977		Regulation Of Protein Localization To Centrosome (GO:1904779)	0.441451		Regulation Of Metal Ion Transport (GO:0010959)	0.527861
Inositol Metabolic Process (GO:0006020)	0.434977		Regulation Of Receptor Binding (GO:1900120)	0.441451		Superoxide Metabolic Process (GO:0006801)	0.527861
Interleukin-3-Mediated Signaling Pathway (GO:0038156)	0.434977		Regulation Of Store-Operated Calcium Entry (GO:2001256)	0.441451		Cortical Cytoskeleton Organization (GO:0030865)	0.529716
Interleukin-9-Mediated Signaling Pathway (GO:0038113)	0.434977		Regulation Of Viral-Induced Cytoplasmic Pattern Recognition Receptor Signaling Pathway (GO:0039531)	0.441451		In Utero Embryonic Development (GO:0001701)	0.529716
Intracellular Triglyceride Homeostasis (GO:0035356)	0.434977		Response To Histamine (GO:0034776)	0.441451		Negative Regulation Of Notch Signaling Pathway (GO:0045746)	0.529716
Intraciliary Transport Involved In Cilium Assembly (GO:0035735)	0.434977		Response To Interleukin-4 (GO:0070670)	0.441451		Negative Regulation Of Cellular Response To Insulin Stimulus (GO:1900077)	0.529716
Lymphoid Progenitor Cell Differentiation (GO:0002320)	0.434977		Response To Platelet-Derived Growth Factor (GO:0036119)	0.441451		Actin Filament-Based Transport (GO:0099515)	0.532676
Marginal Zone B Cell Differentiation (GO:0002315)	0.434977		Response To Type I Interferon (GO:0034340)	0.441451		Intracellular Monoatomic Ion Homeostasis (GO:0006873)	0.532676
Mitotic Nuclear Membrane Disassembly (GO:0007077)	0.434977		Skeletal Muscle Tissue Regeneration (GO:0043403)	0.441451		Lipopolysaccharide-Mediated Signaling Pathway (GO:0031663)	0.532676
Negative Regulation Of T-helper 17 Type Immune Response (GO:2000317)	0.434977		Transferrin Transport (GO:0033572)	0.441451		Negative Regulation Of Microtubule Depolymerization (GO:0007026)	0.532676
Negative Regulation Of Dendritic Spine Development (GO:0061000)	0.434977		Type II Interferon-Mediated Signaling Pathway (GO:0060333)	0.441451		Negative Regulation Of Protein Localization To Plasma Membrane (GO:1903077)	0.532676
Negative Regulation Of Epidermal Cell Differentiation (GO:0045605)	0.434977		Positive Regulation Of G1/S Transition Of Mitotic Cell Cycle (GO:1900087)	0.441587		Phosphatidylglycerol Metabolic Process (GO:0046471)	0.532676
Negative Regulation Of Establishment Of Protein Localization To Mitochondrion (GO:1903748)	0.434977		Positive Regulation Of Lamellipodium Organization (GO:1902745)	0.441587		Positive Regulation Of Lipid Storage (GO:0010884)	0.532676
Negative Regulation Of Glycogen Metabolic Process (GO:0070874)	0.434977		Regulation Of Dendrite Morphogenesis (GO:0048814)	0.441587		Protein Deacylation (GO:0035601)	0.532676
Negative Regulation Of Lipoprotein Particle Clearance (GO:0010985)	0.434977		Endoplasmic Reticulum Calcium Ion Homeostasis (GO:0032469)	0.444108		Regulation Of Calcium Ion Import (GO:0090279)	0.532676
Negative Regulation Of Meiotic Nuclear Division (GO:0045835)	0.434977		Long-Term Memory (GO:0007616)	0.444108		Regulation Of Fibroblast Migration (GO:0010762)	0.532676
Negative Regulation Of Membrane Protein Ectodomain Proteolysis (GO:0051045)	0.434977		Myoblast Differentiation (GO:0045445)	0.444108		Response To Ketone (GO:1901654)	0.532676
Negative Regulation Of miRNA Processing (GO:1903799)	0.434977		Negative Regulation Of Protein Localization To Cell Periphery (GO:1904376)	0.444108		Xenobiotic Transport (GO:0042908)	0.532676
Negative Regulation Of Neuron Projection Regeneration (GO:0070571)	0.434977		Negative Regulation Of Small GTPase Mediated Signal Transduction (GO:0051058)	0.444108		Fatty Acid Metabolic Process (GO:0006631)	0.53501
Negative Regulation Of Oligodendrocyte Differentiation (GO:0048715)	0.434977		Negative Regulation Of Viral Life Cycle (GO:1903901)	0.444108		Response To Tumor Necrosis Factor (GO:0034612)	0.535713
Negative Regulation Of p38MAPK Cascade (GO:1903753)	0.434977		Phosphatidylglycerol Metabolic Process (GO:0046471)	0.444108		Glucose Homeostasis (GO:0042593)	0.537287
Negative Regulation Of Plasminogen Activation (GO:0010757)	0.434977		Pulmonary Valve Development (GO:0003177)	0.444108		Cranial Nerve Development (GO:0021545)	0.538058
Negative Regulation Of Response To Reactive Oxygen Species (GO:1901032)	0.434977		Regulation Of Fibroblast Migration (GO:0010762)	0.444108		Cytoplasmic Sequestering Of Protein (GO:0051220)	0.538058
Negative Regulation Of Stress-Activated Protein Kinase Signaling Cascade (GO:0070303)	0.434977		Regulation Of Meiotic Cell Cycle (GO:0051445)	0.444108		Interleukin-6-Mediated Signaling Pathway (GO:0070102)	0.538058
Neuron Projection Extension Involved In Neuron Projection Guidance (GO:1902284)	0.434977		Protein Targeting To Membrane (GO:0006612)	0.447523		Membrane Depolarization (GO:0051899)	0.538058
Nucleotide Transport (GO:0006862)	0.434977		Epithelial Cell Migration (GO:0010631)	0.448769		Microvillus Organization (GO:0032528)	0.538058
Phospholipase C-activating Dopamine Receptor Signaling Pathway (GO:0060158)	0.434977		Response To Glucose (GO:0009749)	0.448769		Nucleotide-Sugar Metabolic Process (GO:0009225)	0.538058
Placenta Blood Vessel Development (GO:0060674)	0.434977		Regulation Of Pathway-Restricted SMAD Protein Phosphorylation (GO:0060393)	0.452684		Plasma Membrane Tubulation (GO:0097320)	0.538058
Podocyte Development (GO:0072015)	0.434977		Regulation Of Macromolecule Metabolic Process (GO:0060255)	0.454599		Positive Regulation Of T Cell Receptor Signaling Pathway (GO:0050862)	0.538058
Positive Regulation Of Aspartic-Type Endopeptidase Activity Involved In Amyloid Precursor Protein Catabolic Process (GO:1902961)	0.434977		Positive Regulation Of Cellular Process (GO:0048522)	0.457416		Positive Regulation Of Keratinocyte Differentiation (GO:0045618)	0.538058
Positive Regulation Of Helicase Activity (GO:0051096)	0.434977		Pyruvate Metabolic Process (GO:0006090)	0.458446		Regulation Of ERBB Signaling Pathway (GO:1901184)	0.538058
Positive Regulation Of Interleukin-23 Production (GO:0032747)	0.434977		Regulation Of Protein Kinase B Signaling (GO:0051896)	0.458867		Regulation Of Response To Endoplasmic Reticulum Stress (GO:1905897)	0.538058
Positive Regulation Of Interleukin-5 Production (GO:0032754)	0.434977		Endosome Transport Via Multivesicular Body Sorting Pathway (GO:0032509)	0.459872		Regulation Of Vasculogenesis (GO:2001212)	0.538058
Positive Regulation Of Lamellipodium Morphogenesis (GO:2000394)	0.434977		Gliogenesis (GO:0042063)	0.459872		Synaptic Vesicle Localization (GO:0097479)	0.538058
Positive Regulation Of mRNA Binding (GO:1902416)	0.434977		Iron Ion Transport (GO:0006826)	0.459872		Ubiquitin-Dependent ERAD Pathway (GO:0030433)	0.538882
Positive Regulation Of Mitophagy (GO:1901526)	0.434977		Positive Regulation Of p38MAPK Cascade (GO:1900745)	0.459872		Rho Protein Signal Transduction (GO:0007266)	0.542814
Positive Regulation Of Pinocytosis (GO:0048549)	0.434977		Regulation Of Actin Nucleation (GO:0051125)	0.459872		Negative Regulation Of Response To Stimulus (GO:0048585)	0.542814
Positive Regulation Of Trophoblast Cell Migration (GO:1901165)	0.434977		Regulation Of Cysteine-Type Endopeptidase Activity (GO:2000116)	0.459872		Sprouting Angiogenesis (GO:0002040)	0.542814
Positive Regulation Of Unsaturated Fatty Acid Biosynthetic Process (GO:2001280)	0.434977		Regulation Of Heterotypic Cell-Cell Adhesion (GO:0034114)	0.459872		Positive Regulation Of I-kappaB kinase/NF-kappaB Signaling (GO:0043123)	0.543226
Protein Localization To Endoplasmic Reticulum Exit Site (GO:0070973)	0.434977		Regulation Of Proteolysis Involved In Protein Catabolic Process (GO:1903050)	0.459872		Epidermal Growth Factor Receptor Signaling Pathway (GO:0007173)	0.54485
Purine Ribonucleoside Metabolic Process (GO:0046128)	0.434977		Regulation Of Supramolecular Fiber Organization (GO:1902903)	0.459872		Establishment Of Protein Localization To Plasma Membrane (GO:0061951)	0.547521
Regulation Of MDA-5 Signaling Pathway (GO:0039533)	0.434977		Regulation Of Protein Localization To Plasma Membrane (GO:1903076)	0.462245		Regulation Of Neurotransmitter Secretion (GO:0046928)	0.547521
Regulation Of Rab Protein Signal Transduction (GO:0032483)	0.434977		Wound Healing (GO:0042060)	0.462245		Regulation Of Neuron Apoptotic Process (GO:0043523)	0.548186
Regulation Of T Cell Mediated Immune Response To Tumor Cell (GO:0002840)	0.434977		Positive Regulation Of ATP-dependent Activity (GO:0032781)	0.465065		Positive Regulation Of Lamellipodium Organization (GO:1902745)	0.551175
Regulation Of T-helper Cell Differentiation (GO:0045622)	0.434977		Positive Regulation Of Pattern Recognition Receptor Signaling Pathway (GO:0062208)	0.465065		Regulation Of Protein Autophosphorylation (GO:0031952)	0.551175
Regulation Of TORC2 Signaling (GO:1903939)	0.434977		Cellular Modified Amino Acid Catabolic Process (GO:0042219)	0.46614		De Novo' AMP Biosynthetic Process (GO:0044208)	0.551222
Regulation Of Aldosterone Biosynthetic Process (GO:0032347)	0.434977		Cellular Response To Interleukin-4 (GO:0071353)	0.46614		TRAIL-activated Apoptotic Signaling Pathway (GO:0036462)	0.551222
Regulation Of Anion Channel Activity (GO:0010359)	0.434977		Membrane Depolarization During Action Potential (GO:0086010)	0.46614		Adenosine Metabolic Process (GO:0046085)	0.551222
Regulation Of Bile Acid Metabolic Process (GO:1904251)	0.434977		Microtubule-Based Transport (GO:0099111)	0.46614		Aldehyde Biosynthetic Process (GO:0046184)	0.551222
Regulation Of Cardiac Muscle Cell Membrane Potential (GO:0086036)	0.434977		Negative Regulation Of Cell Activation (GO:0050866)	0.46614		Amino-Acid Betaine Metabolic Process (GO:0006577)	0.551222
Regulation Of Cardiac Muscle Hypertrophy In Response To Stress (GO:1903242)	0.434977		Negative Regulation Of Toll-Like Receptor Signaling Pathway (GO:0034122)	0.46614		Anterograde Dendritic Transport (GO:0098937)	0.551222
Regulation Of Cell Adhesion Molecule Production (GO:0060353)	0.434977		Negative Regulation Of Viral Transcription (GO:0032897)	0.46614		Bleb Assembly (GO:0032060)	0.551222
Regulation Of Cortisol Biosynthetic Process (GO:2000064)	0.434977		Nucleotide-Sugar Metabolic Process (GO:0009225)	0.46614		Cardiac Pacemaker Cell Development (GO:0060926)	0.551222
Regulation Of Digestive System Process (GO:0044058)	0.434977		Positive Regulation Of T-helper 17 Type Immune Response (GO:2000318)	0.46614		Cellular Hyperosmotic Response (GO:0071474)	0.551222
Regulation Of Glial Cell Apoptotic Process (GO:0034350)	0.434977		Protein Localization To Phagophore Assembly Site (GO:0034497)	0.46614		Cellular Hypotonic Response (GO:0071476)	0.551222
Regulation Of Glial Cell Differentiation (GO:0045685)	0.434977		Regulation Of cAMP-dependent Protein Kinase Activity (GO:2000479)	0.46614		Cellular Response To Hepatocyte Growth Factor Stimulus (GO:0035729)	0.551222
Regulation Of Histamine Secretion By Mast Cell (GO:1903593)	0.434977		Regulation Of Humoral Immune Response (GO:0002920)	0.46614		Cellular Response To Histamine (GO:0071420)	0.551222
Regulation Of Oxidative Stress-Induced Neuron Intrinsic Apoptotic Signaling Pathway (GO:1903376)	0.434977		Regulation Of Nitric-Oxide Synthase Biosynthetic Process (GO:0051769)	0.46614		Choline Transport (GO:0015871)	0.551222
Regulation Of Phospholipid Transport (GO:2001138)	0.434977		Regulation Of Nitrogen Compound Metabolic Process (GO:0051171)	0.46614		Citrulline Metabolic Process (GO:0000052)	0.551222
Regulation Of Prostaglandin Biosynthetic Process (GO:0031392)	0.434977		Regulation Of Response To Endoplasmic Reticulum Stress (GO:1905897)	0.46614		Definitive Hemopoiesis (GO:0060216)	0.551222
Regulation Of Pyruvate Dehydrogenase Activity (GO:1904182)	0.434977		Sphingoid Biosynthetic Process (GO:0046520)	0.46614		Detection Of Muscle Stretch (GO:0035995)	0.551222
Regulation Of Transforming Growth Factor Beta1 Production (GO:0032908)	0.434977		Sphingosine Biosynthetic Process (GO:0046512)	0.46614		Development Of Primary Female Sexual Characteristics (GO:0046545)	0.551222
Regulation Of Vascular Associated Smooth Muscle Cell Differentiation (GO:1905063)	0.434977		Suppression Of Viral Release By Host (GO:0044790)	0.46614		Dorsal Aorta Development (GO:0035907)	0.551222
Response To Hepatocyte Growth Factor (GO:0035728)	0.434977		Synaptic Vesicle Localization (GO:0097479)	0.46614		Dorsal Aorta Morphogenesis (GO:0035912)	0.551222
Spinal Cord Dorsal/Ventral Patterning (GO:0021513)	0.434977		ERBB Signaling Pathway (GO:0038127)	0.467351		Epithelial Cell Differentiation Involved In Kidney Development (GO:0035850)	0.551222
Spontaneous Synaptic Transmission (GO:0098814)	0.434977		Epidermal Cell Differentiation (GO:0009913)	0.467351		Fatty Acid Elongation, Monounsaturated Fatty Acid (GO:0034625)	0.551222
Synaptic Signaling (GO:0099536)	0.434977		Regulation Of Exocytosis (GO:0017157)	0.467351		Fatty Acid Elongation, Polyunsaturated Fatty Acid (GO:0034626)	0.551222
Type B Pancreatic Cell Development (GO:0003323)	0.434977		Regulation Of Lipid Metabolic Process (GO:0019216)	0.467351		Fatty Acid Elongation, Saturated Fatty Acid (GO:0019367)	0.551222
Ureter Development (GO:0072189)	0.434977		Regulation Of Myoblast Differentiation (GO:0045661)	0.467351		Fatty Acid Elongation, Unsaturated Fatty Acid (GO:0019368)	0.551222
Vascular Associated Smooth Muscle Cell Development (GO:0097084)	0.434977		Protein Localization To Golgi Apparatus (GO:0034067)	0.473038		Galactose Metabolic Process (GO:0006012)	0.551222
Vitamin A Metabolic Process (GO:0006776)	0.434977		Regulation Of Chemotaxis (GO:0050920)	0.473038		Ganglioside Catabolic Process (GO:0006689)	0.551222
L-serine Metabolic Process (GO:0006563)	0.435082		Regulation Of Protein Transport (GO:0051223)	0.473038		Gap Junction Assembly (GO:0016264)	0.551222
N-acetylneuraminate Metabolic Process (GO:0006054)	0.435082		Sterol Biosynthetic Process (GO:0016126)	0.473038		Hindlimb Morphogenesis (GO:0035137)	0.551222
Notch Signaling Involved In Heart Development (GO:0061314)	0.435082		Vesicle Coating (GO:0006901)	0.473038		Inositol Metabolic Process (GO:0006020)	0.551222
T-helper Cell Lineage Commitment (GO:0002295)	0.435082		Energy Derivation By Oxidation Of Organic Compounds (GO:0015980)	0.474972		Keratinocyte Proliferation (GO:0043616)	0.551222
UDP-N-acetylglucosamine Metabolic Process (GO:0006047)	0.435082		Positive Regulation Of Cell-Matrix Adhesion (GO:0001954)	0.474972		Lymphoid Progenitor Cell Differentiation (GO:0002320)	0.551222
Acidic Amino Acid Transport (GO:0015800)	0.435082		Positive Regulation Of Stress Fiber Assembly (GO:0051496)	0.474972		Marginal Zone B Cell Differentiation (GO:0002315)	0.551222
Arginine Metabolic Process (GO:0006525)	0.435082		Regulation Of Primary Metabolic Process (GO:0080090)	0.474972		Mitochondrion-Endoplasmic Reticulum Membrane Tethering (GO:1990456)	0.551222
Branched-Chain Amino Acid Transport (GO:0015803)	0.435082		Muscle Organ Development (GO:0007517)	0.475604		Mitotic Nuclear Membrane Disassembly (GO:0007077)	0.551222
calcineurin-NFAT Signaling Cascade (GO:0033173)	0.435082		Response To Organic Cyclic Compound (GO:0014070)	0.475604		Negative Regulation Of T-helper 17 Type Immune Response (GO:2000317)	0.551222
Cellular Response To UV-A (GO:0071492)	0.435082		Protein Tetramerization (GO:0051262)	0.475706		Negative Regulation Of Dendritic Spine Development (GO:0061000)	0.551222
Embryonic Appendage Morphogenesis (GO:0035113)	0.435082		Actomyosin Structure Organization (GO:0031032)	0.482534		Negative Regulation Of Lipoprotein Particle Clearance (GO:0010985)	0.551222
Engulfment Of Apoptotic Cell (GO:0043652)	0.435082		Sphingolipid Biosynthetic Process (GO:0030148)	0.482534		Negative Regulation Of miRNA Processing (GO:1903799)	0.551222
Fatty Acid Beta-Oxidation Using acyl-CoA Dehydrogenase (GO:0033539)	0.435082		Negative Regulation Of Kinase Activity (GO:0033673)	0.483298		Negative Regulation Of Neuron Projection Regeneration (GO:0070571)	0.551222
Fatty Acid Homeostasis (GO:0055089)	0.435082		Phosphatidylinositol-Mediated Signaling (GO:0048015)	0.483298		Negative Regulation Of Ruffle Assembly (GO:1900028)	0.551222
Maintenance Of Synapse Structure (GO:0099558)	0.435082		Cellular Response To Alkaloid (GO:0071312)	0.483571		Neurotransmitter Receptor Transport, Endosome To Postsynaptic Membrane (GO:0098887)	0.551222
Negative Regulation Of T-helper Cell Differentiation (GO:0045623)	0.435082		Filopodium Assembly (GO:0046847)	0.483571		Nucleoside Diphosphate Catabolic Process (GO:0009134)	0.551222
Negative Regulation Of Activated T Cell Proliferation (GO:0046007)	0.435082		Intracellular Zinc Ion Homeostasis (GO:0006882)	0.483571		Nucleotide Catabolic Process (GO:0009166)	0.551222
Negative Regulation Of Autophagosome Assembly (GO:1902902)	0.435082		Megakaryocyte Differentiation (GO:0030219)	0.483571		Phospholipase C-activating Dopamine Receptor Signaling Pathway (GO:0060158)	0.551222
Negative Regulation Of Exocytosis (GO:0045920)	0.435082		Negative Regulation Of Rho Protein Signal Transduction (GO:0035024)	0.483571		Pituitary Gland Development (GO:0021983)	0.551222
Negative Regulation Of Response To Cytokine Stimulus (GO:0060761)	0.435082		Nicotinamide Nucleotide Metabolic Process (GO:0046496)	0.483571		Placenta Blood Vessel Development (GO:0060674)	0.551222
Negative Regulation Of Transmembrane Transport (GO:0034763)	0.435082		Positive Regulation Of Alpha-Beta T Cell Proliferation (GO:0046641)	0.483571		Podocyte Development (GO:0072015)	0.551222
Neuron Projection Fasciculation (GO:0106030)	0.435082		Positive Regulation Of Cardiac Muscle Hypertrophy (GO:0010613)	0.483571		Positive Regulation Of T-helper 17 Cell Differentiation (GO:2000321)	0.551222
Nucleoside Triphosphate Metabolic Process (GO:0009141)	0.435082		Positive Regulation Of Dendrite Morphogenesis (GO:0050775)	0.483571		Positive Regulation Of Amyloid-Beta Clearance (GO:1900223)	0.551222
Peptidyl-Proline Hydroxylation (GO:0019511)	0.435082		Positive Regulation Of Glial Cell Differentiation (GO:0045687)	0.483571		Positive Regulation Of Catecholamine Secretion (GO:0033605)	0.551222
Phosphate Ion Transmembrane Transport (GO:0035435)	0.435082		Regulation Of Receptor Signaling Pathway Via STAT (GO:1904892)	0.483571		Positive Regulation Of Cell Killing (GO:0031343)	0.551222
Positive Regulation Of Cellular Respiration (GO:1901857)	0.435082		Regulation Of Vacuole Organization (GO:0044088)	0.483571		Positive Regulation Of Icosanoid Secretion (GO:0032305)	0.551222
Positive Regulation Of Dendrite Development (GO:1900006)	0.435082		Transepithelial Transport (GO:0070633)	0.483571		Positive Regulation Of Immune Response To Tumor Cell (GO:0002839)	0.551222
Positive Regulation Of Integrin Activation (GO:0033625)	0.435082		Regulation Of Wound Healing (GO:0061041)	0.483974		Positive Regulation Of Lamellipodium Morphogenesis (GO:2000394)	0.551222
Positive Regulation Of Macrophage Differentiation (GO:0045651)	0.435082		Intracellular pH Reduction (GO:0051452)	0.484366		Positive Regulation Of Lipoprotein Lipase Activity (GO:0051006)	0.551222
Positive Regulation Of Mitochondrial Outer Membrane Permeabilization Involved In Apoptotic Signaling Pathway (GO:1901030)	0.435082		Positive Regulation Of Supramolecular Fiber Organization (GO:1902905)	0.487686		Positive Regulation Of Mast Cell Activation (GO:0033005)	0.551222
Positive Regulation Of Transforming Growth Factor Beta Production (GO:0071636)	0.435082		Blood Vessel Diameter Maintenance (GO:0097746)	0.49433		Positive Regulation Of Necrotic Cell Death (GO:0010940)	0.551222
Protein Kinase C-activating G Protein-Coupled Receptor Signaling Pathway (GO:0007205)	0.435082		Positive Regulation Of Signaling Receptor Activity (GO:2000273)	0.49433		Positive Regulation Of Pinocytosis (GO:0048549)	0.551222
Protein Localization To Endosome (GO:0036010)	0.435082		Positive Regulation Of Endothelial Cell Migration (GO:0010595)	0.495187		Positive Regulation Of Protein K63-linked Ubiquitination (GO:1902523)	0.551222
Purine Ribonucleoside Triphosphate Biosynthetic Process (GO:0009206)	0.435082		Lipid Catabolic Process (GO:0016042)	0.497136		Positive Regulation Of Spindle Assembly (GO:1905832)	0.551222
Receptor-Mediated Endocytosis Of Virus By Host Cell (GO:0019065)	0.435082		Negative Regulation Of Reactive Oxygen Species Metabolic Process (GO:2000378)	0.497136		Positive Regulation Of Synaptic Plasticity (GO:0031915)	0.551222
Regulation Of Glycoprotein Biosynthetic Process (GO:0010559)	0.435082		Positive Regulation Of Heart Contraction (GO:0045823)	0.497136		Protein Catabolic Process In The Vacuole (GO:0007039)	0.551222
Regulation Of Low-Density Lipoprotein Particle Clearance (GO:0010988)	0.435082		Regulation Of Anoikis (GO:2000209)	0.497136		Protein Import Into Peroxisome Matrix, Receptor Recycling (GO:0016562)	0.551222
Regulation Of Phagocytosis, Engulfment (GO:0060099)	0.435082		Regulation Of Dendritic Spine Development (GO:0060998)	0.497136		Protein Localization To Endoplasmic Reticulum Exit Site (GO:0070973)	0.551222
Regulation Of Phospholipase Activity (GO:0010517)	0.435082		Retrotransposon Silencing (GO:0010526)	0.497136		Receptor-Mediated Virion Attachment To Host Cell (GO:0046813)	0.551222
Regulation Of Smooth Muscle Cell Apoptotic Process (GO:0034391)	0.435082		CENP-A Containing Chromatin Assembly (GO:0034080)	0.501411		Regulation Of MDA-5 Signaling Pathway (GO:0039533)	0.551222
Regulation Of Toll-Like Receptor 2 Signaling Pathway (GO:0034135)	0.435082		Aggrephagy (GO:0035973)	0.501411		Regulation Of MHC Class I Biosynthetic Process (GO:0045343)	0.551222
Regulation Of Toll-Like Receptor 9 Signaling Pathway (GO:0034163)	0.435082		Aldehyde Biosynthetic Process (GO:0046184)	0.501411		Regulation Of Cell Adhesion Molecule Production (GO:0060353)	0.551222
Removal Of Superoxide Radicals (GO:0019430)	0.435082		Amino-Acid Betaine Metabolic Process (GO:0006577)	0.501411		Regulation Of Cellular Response To Hypoxia (GO:1900037)	0.551222
tRNA Threonylcarbamoyladenosine Metabolic Process (GO:0070525)	0.435082		Anterograde Dendritic Transport (GO:0098937)	0.501411		Regulation Of Extracellular Matrix Assembly (GO:1901201)	0.551222
Positive Regulation Of Hydrolase Activity (GO:0051345)	0.438295		Cardiac Muscle Cell Myoblast Differentiation (GO:0060379)	0.501411		Regulation Of Glial Cell Apoptotic Process (GO:0034350)	0.551222
Negative Regulation Of Hydrolase Activity (GO:0051346)	0.438987		Cardiac Muscle Cell-Cardiac Muscle Cell Adhesion (GO:0086042)	0.501411		Regulation Of Metallopeptidase Activity (GO:1905048)	0.551222
Positive Regulation Of Epithelial To Mesenchymal Transition (GO:0010718)	0.438987		Cellular Hyperosmotic Response (GO:0071474)	0.501411		Regulation Of Microtubule Binding (GO:1904526)	0.551222
Protein Glycosylation (GO:0006486)	0.442282		Cellular Response To Hepatocyte Growth Factor Stimulus (GO:0035729)	0.501411		Regulation Of Mitochondrial Membrane Permeability Involved In Apoptotic Process (GO:1902108)	0.551222
Regulation Of Signal Transduction (GO:0009966)	0.442966		Cellular Response To Interleukin-9 (GO:0071355)	0.501411		Regulation Of Prostaglandin Biosynthetic Process (GO:0031392)	0.551222
Positive Regulation Of Biomineral Tissue Development (GO:0070169)	0.443539		Choline Transport (GO:0015871)	0.501411		Regulation Of Respiratory System Process (GO:0044065)	0.551222
Positive Regulation Of Cell Division (GO:0051781)	0.443539		Chromatin Remodeling At Centromere (GO:0031055)	0.501411		Regulation Of Skeletal Muscle Contraction (GO:0014819)	0.551222
Neuron Projection Extension (GO:1990138)	0.448412		Citrulline Metabolic Process (GO:0000052)	0.501411		Regulation Of Transforming Growth Factor Beta2 Production (GO:0032909)	0.551222
Positive Regulation Of Intrinsic Apoptotic Signaling Pathway (GO:2001244)	0.448412		Clathrin-Coated Vesicle Cargo Loading (GO:0035652)	0.501411		Regulation Of Vitamin D Receptor Signaling Pathway (GO:0070562)	0.551222
Neutral Amino Acid Transport (GO:0015804)	0.453673		Clathrin-Coated Vesicle Cargo Loading, AP-3-mediated (GO:0035654)	0.501411		Response To Hepatocyte Growth Factor (GO:0035728)	0.551222
Regulation Of Cardiac Muscle Contraction (GO:0055117)	0.453673		Desmosome Organization (GO:0002934)	0.501411		Response To Lead Ion (GO:0010288)	0.551222
Activation Of Protein Kinase Activity (GO:0032147)	0.459374		Dorsal Aorta Development (GO:0035907)	0.501411		Spontaneous Synaptic Transmission (GO:0098814)	0.551222
Negative Chemotaxis (GO:0050919)	0.459414		Dorsal Aorta Morphogenesis (GO:0035912)	0.501411		Substrate-Dependent Cell Migration, Cell Extension (GO:0006930)	0.551222
Organic Cation Transport (GO:0015695)	0.459414		Epithelial Cell Differentiation Involved In Kidney Development (GO:0035850)	0.501411		Synaptic Signaling (GO:0099536)	0.551222
Regulation Of Cell Morphogenesis (GO:0022604)	0.459414		Excitatory Chemical Synaptic Transmission (GO:0098976)	0.501411		Synaptic Vesicle Budding From Presynaptic Endocytic Zone Membrane (GO:0016185)	0.551222
Response To Estradiol (GO:0032355)	0.459414		Galactose Metabolic Process (GO:0006012)	0.501411		Vascular Associated Smooth Muscle Cell Development (GO:0097084)	0.551222
Cellular Response To Peptide (GO:1901653)	0.460497		Ganglioside Catabolic Process (GO:0006689)	0.501411		Vitamin A Metabolic Process (GO:0006776)	0.551222
Organonitrogen Compound Biosynthetic Process (GO:1901566)	0.463123		Gap Junction Assembly (GO:0016264)	0.501411		White Fat Cell Differentiation (GO:0050872)	0.551222
Regulation Of Cell Motility (GO:2000145)	0.463123		Glandular Epithelial Cell Development (GO:0002068)	0.501411		Embryonic Organ Development (GO:0048568)	0.552705
Positive Regulation Of Endothelial Cell Proliferation (GO:0001938)	0.463854		Hepatocyte Growth Factor Receptor Signaling Pathway (GO:0048012)	0.501411		Regulation Of Notch Signaling Pathway (GO:0008593)	0.554341
Fatty Acid Oxidation (GO:0019395)	0.465712		Hindlimb Morphogenesis (GO:0035137)	0.501411		Phosphatidylinositol Metabolic Process (GO:0046488)	0.55629
Sprouting Angiogenesis (GO:0002040)	0.465712		Interleukin-3-Mediated Signaling Pathway (GO:0038156)	0.501411		ERK1 And ERK2 Cascade (GO:0070371)	0.556491
In Utero Embryonic Development (GO:0001701)	0.465766		Interleukin-9-Mediated Signaling Pathway (GO:0038113)	0.501411		Endosome Transport Via Multivesicular Body Sorting Pathway (GO:0032509)	0.556491
Negative Regulation Of NIK/NF-kappaB Signaling (GO:1901223)	0.465766		Intracellular Triglyceride Homeostasis (GO:0035356)	0.501411		Fat-Soluble Vitamin Metabolic Process (GO:0006775)	0.556491
Positive Regulation Of Calcium Ion Transmembrane Transporter Activity (GO:1901021)	0.465766		Leukotriene Transport (GO:0071716)	0.501411		Positive Regulation Of ERBB Signaling Pathway (GO:1901186)	0.556491
Positive Regulation Of Filopodium Assembly (GO:0051491)	0.465766		Lymphoid Progenitor Cell Differentiation (GO:0002320)	0.501411		Positive Regulation Of Lipid Metabolic Process (GO:0045834)	0.556491
Regulation Of Mitochondrial Fission (GO:0090140)	0.465766		Membrane Invagination (GO:0010324)	0.501411		Protein Kinase B Signaling (GO:0043491)	0.556491
Regulation Of Transcription Regulatory Region DNA Binding (GO:2000677)	0.465766		Mitochondrion-Endoplasmic Reticulum Membrane Tethering (GO:1990456)	0.501411		Regulation Of Heterotypic Cell-Cell Adhesion (GO:0034114)	0.556491
Cellular Response To Mechanical Stimulus (GO:0071260)	0.471298		Mitotic Nuclear Membrane Disassembly (GO:0007077)	0.501411		Regulation Of Viral Life Cycle (GO:1903900)	0.556491
Axon Extension (GO:0048675)	0.472927		Negative Regulation Of T-helper 17 Type Immune Response (GO:2000317)	0.501411		Response To Hexose (GO:0009746)	0.556491
Negative Regulation Of Oxidative Stress-Induced Cell Death (GO:1903202)	0.472927		Negative Regulation Of Double-Strand Break Repair Via Nonhomologous End Joining (GO:2001033)	0.501411		Cellular Response To Salt (GO:1902075)	0.559754
Positive Regulation Of Neuron Apoptotic Process (GO:0043525)	0.472927		Negative Regulation Of Establishment Of Protein Localization To Mitochondrion (GO:1903748)	0.501411		Regulation Of MAPK Cascade (GO:0043408)	0.559933
Positive Regulation Of Oxidoreductase Activity (GO:0051353)	0.472927		Negative Regulation Of Glycogen Metabolic Process (GO:0070874)	0.501411		Proton Transmembrane Transport (GO:1902600)	0.561572
Protein N-linked Glycosylation Via Asparagine (GO:0018279)	0.472927		Negative Regulation Of Lipoprotein Particle Clearance (GO:0010985)	0.501411		Negative Regulation Of Neuron Death (GO:1901215)	0.563989
Regulation Of T Cell Migration (GO:2000404)	0.472927		Negative Regulation Of Plasminogen Activation (GO:0010757)	0.501411		Regulation Of Endothelial Cell Migration (GO:0010594)	0.563989
Positive Regulation Of Cytokine-Mediated Signaling Pathway (GO:0001961)	0.477323		Negative Regulation Of Protein Sumoylation (GO:0033234)	0.501411		NAD Biosynthetic Process (GO:0009435)	0.565043
Synaptic Vesicle Recycling (GO:0036465)	0.477323		Negative Regulation Of Smooth Muscle Cell Apoptotic Process (GO:0034392)	0.501411		Rac Protein Signal Transduction (GO:0016601)	0.565043
Negative Regulation Of Angiogenesis (GO:0016525)	0.479195		Negative Regulation Of Stress-Activated Protein Kinase Signaling Cascade (GO:0070303)	0.501411		Cellular Response To Alkaloid (GO:0071312)	0.565043
Glycosphingolipid Biosynthetic Process (GO:0006688)	0.481211		Neurotransmitter Receptor Transport, Endosome To Postsynaptic Membrane (GO:0098887)	0.501411		Embryonic Digit Morphogenesis (GO:0042733)	0.565043
Inositol Phosphate-Mediated Signaling (GO:0048016)	0.481211		Nuclear-Transcribed mRNA Catabolic Process, Deadenylation-Independent Decay (GO:0031086)	0.501411		Growth Hormone Receptor Signaling Pathway (GO:0060396)	0.565043
Insulin Secretion (GO:0030073)	0.481211		Nucleotide Transport (GO:0006862)	0.501411		Hippo Signaling (GO:0035329)	0.565043
Negative Regulation Of Leukocyte Cell-Cell Adhesion (GO:1903038)	0.481211		Nucleotide-Binding Oligomerization Domain Containing 2 Signaling Pathway (GO:0070431)	0.501411		Negative Regulation Of Vascular Associated Smooth Muscle Cell Proliferation (GO:1904706)	0.565043
Negative Regulation Of Peptidyl-Serine Phosphorylation (GO:0033137)	0.481211		Phospholipase C-activating Dopamine Receptor Signaling Pathway (GO:0060158)	0.501411		Nicotinamide Nucleotide Metabolic Process (GO:0046496)	0.565043
Positive Regulation Of calcineurin-NFAT Signaling Cascade (GO:0070886)	0.481211		Pituitary Gland Development (GO:0021983)	0.501411		Positive Regulation Of Alpha-Beta T Cell Proliferation (GO:0046641)	0.565043
Positive Regulation Of Calcineurin-Mediated Signaling (GO:0106058)	0.481211		Placenta Blood Vessel Development (GO:0060674)	0.501411		Positive Regulation Of Amyloid-Beta Formation (GO:1902004)	0.565043
Regulation Of Autophagy Of Mitochondrion (GO:1903146)	0.481211		Positive Regulation Of B Cell Receptor Signaling Pathway (GO:0050861)	0.501411		Positive Regulation Of Cell Adhesion Mediated By Integrin (GO:0033630)	0.565043
Regulation Of Behavior (GO:0050795)	0.481211		Positive Regulation Of T-helper 17 Cell Differentiation (GO:2000321)	0.501411		Positive Regulation Of Fatty Acid Metabolic Process (GO:0045923)	0.565043
Regulation Of Cellular Response To Growth Factor Stimulus (GO:0090287)	0.481211		Positive Regulation Of Amyloid-Beta Clearance (GO:1900223)	0.501411		Positive Regulation Of Glial Cell Differentiation (GO:0045687)	0.565043
Regulation Of Granulocyte Chemotaxis (GO:0071622)	0.481211		Positive Regulation Of Aspartic-Type Endopeptidase Activity Involved In Amyloid Precursor Protein Catabolic Process (GO:1902961)	0.501411		Regulation Of Leukocyte Chemotaxis (GO:0002688)	0.565043
Regulation Of Lymphocyte Differentiation (GO:0045619)	0.481211		Positive Regulation Of Deacetylase Activity (GO:0090045)	0.501411		Regulation Of Single Stranded Viral RNA Replication Via Double Stranded DNA Intermediate (GO:0045091)	0.565043
Release Of Cytochrome C From Mitochondria (GO:0001836)	0.481211		Positive Regulation Of Immune Response To Tumor Cell (GO:0002839)	0.501411		Transepithelial Transport (GO:0070633)	0.565043
Endothelial Cell Migration (GO:0043542)	0.483879		Positive Regulation Of Interleukin-23 Production (GO:0032747)	0.501411		Lysosome Localization (GO:0032418)	0.565276
Positive Regulation Of Insulin Secretion (GO:0032024)	0.483879		Positive Regulation Of Interleukin-5 Production (GO:0032754)	0.501411		Negative Regulation Of Neuron Apoptotic Process (GO:0043524)	0.567945
Cellular Response To Organic Substance (GO:0071310)	0.484069		Positive Regulation Of Lamellipodium Morphogenesis (GO:2000394)	0.501411		Adherens Junction Organization (GO:0034332)	0.570147
Positive Regulation Of Cell Motility (GO:2000147)	0.486745		Positive Regulation Of Mast Cell Activation (GO:0033005)	0.501411		Liver Development (GO:0001889)	0.570147
Positive Regulation Of Protein Phosphorylation (GO:0001934)	0.488515		Positive Regulation Of Mitophagy (GO:1901526)	0.501411		Skeletal Muscle Organ Development (GO:0060538)	0.570147
DNA Double-Strand Break Processing (GO:0000729)	0.491172		Positive Regulation Of Protein K63-linked Ubiquitination (GO:1902523)	0.501411		Positive Regulation Of Phagocytosis (GO:0050766)	0.573408
L-glutamate Import (GO:0051938)	0.491172		Positive Regulation Of Protein Localization To Centrosome (GO:1904781)	0.501411		Response To Lipopolysaccharide (GO:0032496)	0.573792
T Cell Homeostasis (GO:0043029)	0.491172		Positive Regulation Of Spindle Assembly (GO:1905832)	0.501411		Positive Regulation Of Protein Kinase Activity (GO:0045860)	0.575954
Activation Of NF-kappaB-inducing Kinase Activity (GO:0007250)	0.491172		Positive Regulation Of Striated Muscle Contraction (GO:0045989)	0.501411		Positive Regulation Of Neuron Projection Development (GO:0010976)	0.576083
Amyloid-Beta Metabolic Process (GO:0050435)	0.491172		Positive Regulation Of Toll-Like Receptor 3 Signaling Pathway (GO:0034141)	0.501411		Negative Regulation Of Cation Channel Activity (GO:2001258)	0.576877
Epiboly Involved In Wound Healing (GO:0090505)	0.491172		Positive Regulation Of Unsaturated Fatty Acid Biosynthetic Process (GO:2001280)	0.501411		Positive Regulation Of Fibroblast Proliferation (GO:0048146)	0.576877
Negative Regulation Of Platelet Activation (GO:0010544)	0.491172		protein-DNA Covalent Cross-Linking Repair (GO:0106300)	0.501411		Regulation Of Cardiac Muscle Cell Action Potential (GO:0098901)	0.576877
Negative Regulation Of Protein Processing (GO:0010955)	0.491172		Purine Ribonucleoside Metabolic Process (GO:0046128)	0.501411		Regulation Of Sodium Ion Transmembrane Transport (GO:1902305)	0.576877
Positive Regulation Of Muscle Cell Differentiation (GO:0051149)	0.491172		Receptor-Mediated Virion Attachment To Host Cell (GO:0046813)	0.501411		Negative Regulation Of Metabolic Process (GO:0009892)	0.577007
Positive Regulation Of Transmembrane Transport (GO:0034764)	0.491172		Regulation Of MDA-5 Signaling Pathway (GO:0039533)	0.501411		Cellular Response To Lipopolysaccharide (GO:0071222)	0.579991
Regulation Of Amyloid Fibril Formation (GO:1905906)	0.491172		Regulation Of MHC Class I Biosynthetic Process (GO:0045343)	0.501411		Amino Acid Transport (GO:0006865)	0.58147
Regulation Of Clathrin-Dependent Endocytosis (GO:2000369)	0.491172		Regulation Of Rab Protein Signal Transduction (GO:0032483)	0.501411		Actin Filament Depolymerization (GO:0030042)	0.581705
Regulation Of Intrinsic Apoptotic Signaling Pathway In Response To DNA Damage (GO:1902229)	0.491172		Regulation Of T Cell Mediated Immune Response To Tumor Cell (GO:0002840)	0.501411		Basement Membrane Organization (GO:0071711)	0.581705
Negative Regulation Of Neuron Apoptotic Process (GO:0043524)	0.494556		Regulation Of Anion Channel Activity (GO:0010359)	0.501411		calcineurin-NFAT Signaling Cascade (GO:0033173)	0.581705
Cellular Response To Alcohol (GO:0097306)	0.49647		Regulation Of Atrial Cardiac Muscle Cell Membrane Depolarization (GO:0060371)	0.501411		Cardiac Muscle Cell Membrane Repolarization (GO:0099622)	0.581705
Glycoprotein Metabolic Process (GO:0009100)	0.49647		Regulation Of Axon Guidance (GO:1902667)	0.501411		Cellular Response To Cholesterol (GO:0071397)	0.581705
NIK/NF-kappaB Signaling (GO:0038061)	0.499116		Regulation Of Cardiac Muscle Cell Membrane Potential (GO:0086036)	0.501411		Cellular Response To Forskolin (GO:1904322)	0.581705
Glycosphingolipid Metabolic Process (GO:0006687)	0.499116		Regulation Of Cell Adhesion Molecule Production (GO:0060353)	0.501411		Cellular Response To Interleukin-15 (GO:0071350)	0.581705
Muscle Cell Development (GO:0055001)	0.499116		Regulation Of Cellular Response To Hypoxia (GO:1900037)	0.501411		Embryonic Appendage Morphogenesis (GO:0035113)	0.581705
Very Long-Chain Fatty Acid Metabolic Process (GO:0000038)	0.499116		Regulation Of Endothelial Cell Chemotaxis To Fibroblast Growth Factor (GO:2000544)	0.501411		Endosomal Vesicle Fusion (GO:0034058)	0.581705
Positive Regulation Of Metabolic Process (GO:0009893)	0.500786		Regulation Of Glial Cell Apoptotic Process (GO:0034350)	0.501411		Heme Catabolic Process (GO:0042167)	0.581705
Negative Regulation Of Response To External Stimulus (GO:0032102)	0.501181		Regulation Of Glucocorticoid Receptor Signaling Pathway (GO:2000322)	0.501411		Interleukin-15-Mediated Signaling Pathway (GO:0035723)	0.581705
Fatty Acid Beta-Oxidation (GO:0006635)	0.503283		Regulation Of Ketone Biosynthetic Process (GO:0010566)	0.501411		Monocyte Differentiation (GO:0030224)	0.581705
Negative Regulation Of Cysteine-Type Endopeptidase Activity Involved In Apoptotic Process (GO:0043154)	0.503283		Regulation Of Metallopeptidase Activity (GO:1905048)	0.501411		Negative Regulation Of T-helper Cell Differentiation (GO:0045623)	0.581705
Actin Crosslink Formation (GO:0051764)	0.503912		Regulation Of Mitochondrial Membrane Permeability Involved In Apoptotic Process (GO:1902108)	0.501411		Negative Regulation Of Activin Receptor Signaling Pathway (GO:0032926)	0.581705
Calcineurin-Mediated Signaling (GO:0097720)	0.503912		Regulation Of Osteoclast Development (GO:2001204)	0.501411		Negative Regulation Of Cholesterol Transport (GO:0032375)	0.581705
Cellular Response To UV-B (GO:0071493)	0.503912		Regulation Of Potassium Ion Export Across Plasma Membrane (GO:1903764)	0.501411		Negative Regulation Of Dephosphorylation (GO:0035305)	0.581705
Cellular Response To Superoxide (GO:0071451)	0.503912		Regulation Of Prostaglandin Biosynthetic Process (GO:0031392)	0.501411		Negative Regulation Of Exocytosis (GO:0045920)	0.581705
Cochlea Morphogenesis (GO:0090103)	0.503912		Regulation Of Respiratory Gaseous Exchange (GO:0043576)	0.501411		Negative Regulation Of Hemostasis (GO:1900047)	0.581705
Inner Ear Receptor Cell Stereocilium Organization (GO:0060122)	0.503912		Regulation Of Respiratory System Process (GO:0044065)	0.501411		Negative Regulation Of Inclusion Body Assembly (GO:0090084)	0.581705
Macrophage Activation Involved In Immune Response (GO:0002281)	0.503912		Regulation Of Skeletal Muscle Contraction (GO:0014819)	0.501411		Negative Regulation Of Mitochondrial Outer Membrane Permeabilization Involved In Apoptotic Signaling Pathway (GO:1901029)	0.581705
Macrophage Chemotaxis (GO:0048246)	0.503912		Regulation Of Smooth Muscle Cell Differentiation (GO:0051150)	0.501411		Negative Regulation Of Sprouting Angiogenesis (GO:1903671)	0.581705
Magnesium Ion Transport (GO:0015693)	0.503912		Regulation Of Transforming Growth Factor Beta1 Production (GO:0032908)	0.501411		Neuron Projection Fasciculation (GO:0106030)	0.581705
Negative Regulation Of Amyloid Fibril Formation (GO:1905907)	0.503912		Regulation Of Vascular Associated Smooth Muscle Cell Apoptotic Process (GO:1905459)	0.501411		Positive Regulation Of Actin Filament Depolymerization (GO:0030836)	0.581705
Negative Regulation Of Bone Remodeling (GO:0046851)	0.503912		Regulation Of Vitamin D Receptor Signaling Pathway (GO:0070562)	0.501411		Positive Regulation Of Cellular Senescence (GO:2000774)	0.581705
Negative Regulation Of Cellular Response To Vascular Endothelial Growth Factor Stimulus (GO:1902548)	0.503912		Response To Hepatocyte Growth Factor (GO:0035728)	0.501411		Positive Regulation Of Cholesterol Metabolic Process (GO:0090205)	0.581705
Negative Regulation Of Fibrinolysis (GO:0051918)	0.503912		Response To Lead Ion (GO:0010288)	0.501411		Positive Regulation Of Dendrite Development (GO:1900006)	0.581705
Negative Regulation Of Leukocyte Chemotaxis (GO:0002689)	0.503912		Serine Transport (GO:0032329)	0.501411		Positive Regulation Of Lipid Localization (GO:1905954)	0.581705
Negative Regulation Of Release Of Sequestered Calcium Ion Into Cytosol (GO:0051280)	0.503912		Short-Chain Fatty Acid Metabolic Process (GO:0046459)	0.501411		Positive Regulation Of Mitochondrial Outer Membrane Permeabilization Involved In Apoptotic Signaling Pathway (GO:1901030)	0.581705
Negative Regulation Of Ryanodine-Sensitive Calcium-Release Channel Activity (GO:0060315)	0.503912		Spontaneous Synaptic Transmission (GO:0098814)	0.501411		Positive Regulation Of Phospholipid Transport (GO:2001140)	0.581705
Neutrophil Activation Involved In Immune Response (GO:0002283)	0.503912		Sulfur Amino Acid Catabolic Process (GO:0000098)	0.501411		Positive Regulation Of Toll-Like Receptor 4 Signaling Pathway (GO:0034145)	0.581705
Nucleotide-Binding Oligomerization Domain Containing Signaling Pathway (GO:0070423)	0.503912		Synaptic Signaling (GO:0099536)	0.501411		Positive Regulation Of Transcription From RNA Polymerase II Promoter In Response To Endoplasmic Reticulum Stress (GO:1990440)	0.581705
Pentose-Phosphate Shunt (GO:0006098)	0.503912		Transepithelial Chloride Transport (GO:0030321)	0.501411		Protein Localization To Endosome (GO:0036010)	0.581705
Positive Regulation Of Circadian Rhythm (GO:0042753)	0.503912		Vascular Associated Smooth Muscle Cell Development (GO:0097084)	0.501411		Purine Ribonucleoside Triphosphate Biosynthetic Process (GO:0009206)	0.581705
Positive Regulation Of Protein Exit From Endoplasmic Reticulum (GO:0070863)	0.503912		Vascular Wound Healing (GO:0061042)	0.501411		Receptor-Mediated Endocytosis Of Virus By Host Cell (GO:0019065)	0.581705
Positive Regulation Of Pseudopodium Assembly (GO:0031274)	0.503912		Vitamin A Metabolic Process (GO:0006776)	0.501411		Regulation Of Biosynthetic Process (GO:0009889)	0.581705
Regulation Of T Cell Apoptotic Process (GO:0070232)	0.503912		Cellular Response To Oxygen-Containing Compound (GO:1901701)	0.501585		Regulation Of Cysteine-Type Endopeptidase Activity Involved In Apoptotic Signaling Pathway (GO:2001267)	0.581705
Regulation Of T-helper 17 Cell Differentiation (GO:2000319)	0.503912		Organonitrogen Compound Biosynthetic Process (GO:1901566)	0.501908		Regulation Of Gene Expression By Genomic Imprinting (GO:0006349)	0.581705
Regulation Of Actin Filament Depolymerization (GO:0030834)	0.503912		Regulation Of Cell Motility (GO:2000145)	0.501908		Regulation Of Lamellipodium Morphogenesis (GO:2000392)	0.581705
Regulation Of Astrocyte Differentiation (GO:0048710)	0.503912		Negative Regulation Of Secretion By Cell (GO:1903531)	0.503242		Regulation Of Low-Density Lipoprotein Particle Clearance (GO:0010988)	0.581705
Regulation Of Cell Communication By Electrical Coupling Involved In Cardiac Conduction (GO:1901844)	0.503912		Synaptic Vesicle Endocytosis (GO:0048488)	0.503242		Regulation Of Phospholipase Activity (GO:0010517)	0.581705
Regulation Of Fatty Acid Metabolic Process (GO:0019217)	0.503912		Positive Regulation Of Protein Kinase B Signaling (GO:0051897)	0.506713		Regulation Of Synapse Maturation (GO:0090128)	0.581705
Regulation Of Homotypic Cell-Cell Adhesion (GO:0034110)	0.503912		Regulation Of Anatomical Structure Morphogenesis (GO:0022603)	0.506725		Regulation Of Toll-Like Receptor 9 Signaling Pathway (GO:0034163)	0.581705
Regulation Of Lipid Kinase Activity (GO:0043550)	0.503912		Chordate Embryonic Development (GO:0043009)	0.506973		Response To Forskolin (GO:1904321)	0.581705
Regulation Of Microtubule-Based Movement (GO:0060632)	0.503912		Cellular Response To Hexose Stimulus (GO:0071331)	0.508316		Thyroid Hormone Generation (GO:0006590)	0.581705
Regulation Of Mitochondrial Fusion (GO:0010635)	0.503912		Chemical Synaptic Transmission, Postsynaptic (GO:0099565)	0.508316		Vacuole Fusion (GO:0097576)	0.581705
Regulation Of Muscle System Process (GO:0090257)	0.503912		Bone Development (GO:0060348)	0.51132		Lipid Biosynthetic Process (GO:0008610)	0.583762
Regulation Of Pseudopodium Assembly (GO:0031272)	0.503912		Regulation Of Defense Response (GO:0031347)	0.512118		Innate Immune Response In Mucosa (GO:0002227)	0.586914
Regulation Of Response To Oxidative Stress (GO:1902882)	0.503912		Brain Development (GO:0007420)	0.51509		Negative Regulation Of Biomineral Tissue Development (GO:0070168)	0.586914
Regulation Of Ventricular Cardiac Muscle Cell Action Potential (GO:0098911)	0.503912		Negative Regulation Of Plasma Membrane Bounded Cell Projection Assembly (GO:0120033)	0.517883		Plasma Membrane Repair (GO:0001778)	0.586914
Skeletal Muscle Fiber Development (GO:0048741)	0.503912		Phosphatidic Acid Biosynthetic Process (GO:0006654)	0.517883		Positive Regulation Of Smoothened Signaling Pathway (GO:0045880)	0.586914
Smooth Muscle Cell Differentiation (GO:0051145)	0.503912		Regulation Of Developmental Growth (GO:0048638)	0.517883		Regulation Of Lipid Storage (GO:0010883)	0.586914
Protein Localization To Cell Periphery (GO:1990778)	0.505302		Regulation Of Monoatomic Ion Transmembrane Transport (GO:0034765)	0.517883		Axonal Transport (GO:0098930)	0.587173
Apoptotic Cell Clearance (GO:0043277)	0.508215		Regulation Of Tumor Necrosis Factor-Mediated Signaling Pathway (GO:0010803)	0.51872		Carboxylic Acid Transmembrane Transport (GO:1905039)	0.587173
Negative Regulation Of Cation Channel Activity (GO:2001258)	0.508215		N-acetylneuraminate Metabolic Process (GO:0006054)	0.519112		Positive Regulation Of Cysteine-Type Endopeptidase Activity (GO:2001056)	0.587215
Regulation Of Cardiac Muscle Cell Action Potential (GO:0098901)	0.508215		Notch Signaling Involved In Heart Development (GO:0061314)	0.519112		Positive Regulation Of Supramolecular Fiber Organization (GO:1902905)	0.587642
Transmembrane Receptor Protein Serine/Threonine Kinase Signaling Pathway (GO:0007178)	0.518409		T-helper Cell Lineage Commitment (GO:0002295)	0.519112		Positive Regulation Of GTPase Activity (GO:0043547)	0.590833
ERK1 And ERK2 Cascade (GO:0070371)	0.518759		Branched-Chain Amino Acid Transport (GO:0015803)	0.519112		Positive Regulation Of Autophagy (GO:0010508)	0.596211
Lipid Translocation (GO:0034204)	0.518759		Cardiac Muscle Cell Membrane Repolarization (GO:0099622)	0.519112		Blood Circulation (GO:0008015)	0.596359
Negative Regulation Of Antigen Receptor-Mediated Signaling Pathway (GO:0050858)	0.518759		Cellular Response To Interleukin-12 (GO:0071349)	0.519112		Negative Regulation Of Cellular Process (GO:0048523)	0.596589
Outflow Tract Septum Morphogenesis (GO:0003148)	0.518759		Cellular Response To Interleukin-15 (GO:0071350)	0.519112		Response To Cytokine (GO:0034097)	0.601923
Positive Regulation Of ERBB Signaling Pathway (GO:1901186)	0.518759		Embryonic Appendage Morphogenesis (GO:0035113)	0.519112		Intracellular Glucose Homeostasis (GO:0001678)	0.602631
Regulation Of Ruffle Assembly (GO:1900027)	0.518759		Establishment Of Epithelial Cell Apical/Basal Polarity (GO:0045198)	0.519112		Negative Regulation Of BMP Signaling Pathway (GO:0030514)	0.602631
Positive Regulation Of Ossification (GO:0045778)	0.518797		Hematopoietic Stem Cell Proliferation (GO:0071425)	0.519112		Regulation Of Cell-Cell Adhesion (GO:0022407)	0.602631
Positive Regulation Of Mitochondrion Organization (GO:0010822)	0.519464		Interleukin-15-Mediated Signaling Pathway (GO:0035723)	0.519112		Bone Morphogenesis (GO:0060349)	0.603967
Regulation Of Bone Mineralization (GO:0030500)	0.519464		Monocyte Differentiation (GO:0030224)	0.519112		Endoderm Development (GO:0007492)	0.603967
Renal System Development (GO:0072001)	0.519464		Negative Regulation Of Activin Receptor Signaling Pathway (GO:0032926)	0.519112		Establishment Of Apical/Basal Cell Polarity (GO:0035089)	0.603967
Regulation Of Fat Cell Differentiation (GO:0045598)	0.520315		Negative Regulation Of Exocytosis (GO:0045920)	0.519112		Icosanoid Transport (GO:0071715)	0.603967
Regulation Of Wnt Signaling Pathway (GO:0030111)	0.522142		Negative Regulation Of Oxidoreductase Activity (GO:0051354)	0.519112		Microvillus Assembly (GO:0030033)	0.603967
ADP Transport (GO:0015866)	0.522144		Negative Regulation Of Transmembrane Transport (GO:0034763)	0.519112		Negative Regulation Of Blood Pressure (GO:0045776)	0.603967
DNA Dealkylation (GO:0035510)	0.522144		Neuron Projection Maintenance (GO:1990535)	0.519112		Negative Regulation Of Cilium Assembly (GO:1902018)	0.603967
DNA Dealkylation Involved In DNA Repair (GO:0006307)	0.522144		Positive Regulation Of Cellular Respiration (GO:1901857)	0.519112		Negative Regulation Of Single Stranded Viral RNA Replication Via Double Stranded DNA Intermediate (GO:0045869)	0.603967
DNA Ligation (GO:0006266)	0.522144		Positive Regulation Of Cellular Senescence (GO:2000774)	0.519112		Negative Regulation Of Smooth Muscle Cell Migration (GO:0014912)	0.603967
ER Overload Response (GO:0006983)	0.522144		Positive Regulation Of Cholesterol Metabolic Process (GO:0090205)	0.519112		Polarized Epithelial Cell Differentiation (GO:0030859)	0.603967
T-helper 17 Cell Lineage Commitment (GO:0072540)	0.522144		Positive Regulation Of Integrin Activation (GO:0033625)	0.519112		Positive Regulation Of Exosomal Secretion (GO:1903543)	0.603967
TRIF-dependent Toll-Like Receptor Signaling Pathway (GO:0035666)	0.522144		Positive Regulation Of Lipid Localization (GO:1905954)	0.519112		Positive Regulation Of Membrane Protein Ectodomain Proteolysis (GO:0051044)	0.603967
Amine Transport (GO:0015837)	0.522144		Positive Regulation Of Nitric-Oxide Synthase Biosynthetic Process (GO:0051770)	0.519112		Regulation Of Cholesterol Storage (GO:0010885)	0.603967
Amino Sugar Catabolic Process (GO:0046348)	0.522144		Positive Regulation Of Toll-Like Receptor 4 Signaling Pathway (GO:0034145)	0.519112		Regulation Of Mast Cell Degranulation (GO:0043304)	0.603967
Anterograde Axonal Protein Transport (GO:0099641)	0.522144		Protein auto-ADP-ribosylation (GO:0070213)	0.519112		Regulation Of Microglial Cell Activation (GO:1903978)	0.603967
Arginine Catabolic Process (GO:0006527)	0.522144		Protein Localization To Endosome (GO:0036010)	0.519112		Regulation Of Vesicle Size (GO:0097494)	0.603967
Aromatic Amino Acid Transport (GO:0015801)	0.522144		Purine Ribonucleoside Triphosphate Biosynthetic Process (GO:0009206)	0.519112		Striated Muscle Tissue Development (GO:0014706)	0.603967
Aromatic Compound Catabolic Process (GO:0019439)	0.522144		Regulation Of B Cell Apoptotic Process (GO:0002902)	0.519112		Regulation Of Pathway-Restricted SMAD Protein Phosphorylation (GO:0060393)	0.604711
Axo-Dendritic Protein Transport (GO:0099640)	0.522144		Regulation Of Axon Regeneration (GO:0048679)	0.519112		Carbohydrate Biosynthetic Process (GO:0016051)	0.60548
[truncated: 538,524 more chars]
